# Altered oligodendroglia and astroglia in chronic traumatic encephalopathy

**DOI:** 10.1101/2020.05.13.089086

**Authors:** K. Blake Chancellor, Sarah E. Chancellor, Joseph E. Duke-Cohan, Bertrand R. Huber, Thor D. Stein, Victor E. Alvarez, Benjamin W. Okaty, Susan M. Dymecki, Ann C. McKee

## Abstract

Chronic traumatic encephalopathy (CTE) is a progressive tauopathy found in contact sport athletes, military veterans, and others exposed to repetitive head impacts (RHI)^1–6^. White matter atrophy and axonal loss have been reported in CTE but have not been characterized on a molecular or cellular level^2,7,8^. Here, we present RNA sequencing profiles of cell nuclei from postmortem dorsolateral frontal white matter from eight individuals with neuropathologically confirmed CTE and eight age- and sex-matched controls. Analyzing these profiles using unbiased clustering approaches, we identified eighteen transcriptomically distinct cell groups (clusters), reflecting cell types and/or cell states, of which a subset showed differences between CTE and control tissue. Independent in situ methods applied on tissue sections adjacent to that used in the single-nucleus RNA-seq work yielded similar findings. Oligodendrocytes were found to be most severely affected in the CTE white matter samples; they were diminished in number and altered in relative proportions across subtype clusters. Further, the CTE-enriched oligodendrocyte population showed greater abundance of transcripts relevant to iron metabolism and cellular stress response. CTE tissue also demonstrated excessive iron accumulation histologically. Astrocyte alterations were more nuanced; total astrocyte number was indistinguishable between CTE and control samples, but transcripts associated with neuroinflammation were elevated in the CTE astrocyte groups as compared to controls. These results demonstrate specific molecular and cellular differences in CTE oligodendrocytes and astrocytes and may provide a starting point for the development of diagnostics and therapeutic interventions.

## Supplementary material for "Altered oligodendroglia and astroglia in chronic traumatic encephalopathy": Suppl.Table 2

### Sheet: Summary
Supplementary Table 3: Cell-type marker genes
Tab 1: Primary oligodendrocyte marker genes
Tab 2: Primary astrocyte marker genes
Tab 3: Primary oligodendrocyte precursor cell marker genes
Tab 4: Primary neuron marker genes
Tab 5: Primary microglia marker genes
Tab 6: Primary endothelia cell marker genes
Tab 7: Subset oligodendrocyte marker genes
Tab 8: Subset astrocyte marker genes
Tab 9: Subset oligodendrocyte precursor cell marker genes
Primary marker genes are genes derived from the primary tSNE from Fig. 1b.
Subset marker genes are genes derived from subset tSNE projections, Fig. 2a, Fig. 3a, Fig. 4a, Supplementary Fig. 3a.

### Sheet: Tab1
Tab 1: Primary oligodendrocyte marker genes
OL1						OL2						OL3						OL4						OL5						OL6						OL7						OL8
gene	myAUC	avg_diff	power	pct.1	pct.2	gene	myAUC	avg_diff	power	pct.1	pct.2	gene	myAUC	avg_diff	power	pct.1	pct.2	gene	myAUC	avg_diff	power	pct.1	pct.2	gene	myAUC	avg_diff	power	pct.1	pct.2	gene	myAUC	avg_diff	power	pct.1	pct.2	gene	myAUC	avg_diff	power	pct.1	pct.2	gene	myAUC	avg_diff	power	pct.1	pct.2
IL1RAPL1	0.668	0.394596	0.336	0.882	0.655	PLP1	0.937	1.40456	0.874	0.999	0.665	PLP1	0.279	-1.32141	0.442	0.647	0.746	CTNNA3	0.705	0.457287	0.41	0.881	0.562	MBP	0.659	0.363532	0.318	0.839	0.59	IL1RAPL1	0.607	0.243791	0.214	0.853	0.706	PLP1	0.774	0.63523	0.548	1	0.726	CRYAB	0.796	0.823651	0.592	0.829	0.344
PCDH9	0.654	0.326759	0.308	0.972	0.887	FTH1	0.844	0.933534	0.688	0.9	0.361	FTH1	0.286	-0.727766	0.428	0.132	0.535	ST18	0.697	0.446027	0.394	0.807	0.47	CRYAB	0.651	0.425675	0.302	0.613	0.34	PCDH9	0.601	0.196233	0.202	0.962	0.906	PTGDS	0.707	0.465944	0.414	0.825	0.496	FTH1	0.747	0.599796	0.494	0.869	0.46
SLC24A2	0.631	0.316502	0.262	0.743	0.527	APLP1	0.836	0.861046	0.672	0.909	0.367	RNF220	0.71	0.51604	0.42	0.825	0.501	RNF220	0.696	0.4144	0.392	0.857	0.532	ST18	0.643	0.33989	0.286	0.731	0.491	MBP	0.594	0.244724	0.188	0.753	0.595	CNP	0.702	0.523129	0.404	0.8	0.465	PLP1	0.745	0.517889	0.49	1	0.726
CTNNA3	0.63	0.316951	0.26	0.752	0.539	PTGDS	0.827	0.821428	0.654	0.9	0.405	SLC5A11	0.703	0.696044	0.406	0.608	0.253	FMNL2	0.684	0.405939	0.368	0.8	0.497	PLP1	0.638	0.154897	0.276	0.981	0.721	TMEM144	0.593	0.215243	0.186	0.671	0.507	SCD	0.701	0.601206	0.402	0.775	0.443	CLDND1	0.714	0.542935	0.428	0.77	0.378
DLG2	0.624	0.290581	0.248	0.859	0.703	CLDND1	0.826	1.01198	0.652	0.843	0.273	PTGDS	0.301	-0.619193	0.398	0.21	0.562	MAN2A1	0.679	0.402925	0.358	0.701	0.372	MAN2A1	0.629	0.354061	0.258	0.616	0.393	CADM2	0.41	-0.28318	0.18	0.299	0.462	FTH1	0.701	0.420477	0.402	0.815	0.459	EEF1A1	0.712	0.497859	0.424	0.748	0.39
ST18	0.62	0.275537	0.24	0.668	0.446	CNP	0.822	0.845775	0.644	0.891	0.369	SCD	0.306	-0.817051	0.388	0.155	0.51	DLG2	0.677	0.363829	0.354	0.93	0.723	TMEM144	0.627	0.270401	0.254	0.729	0.503	DOCK10	0.588	0.247835	0.176	0.63	0.496	GPM6B	0.69	0.443945	0.38	0.956	0.768	GPM6B	0.705	0.485086	0.41	0.941	0.768
QKI	0.614	0.263152	0.228	0.887	0.758	SCD	0.82	0.967155	0.64	0.873	0.347	APLP1	0.308	-0.641682	0.384	0.183	0.532	NKAIN2	0.676	0.384337	0.352	0.721	0.401	CTNNA3	0.625	0.271957	0.25	0.796	0.582	LRP1B	0.415	-0.380045	0.17	0.19	0.343	APLP1	0.688	0.399106	0.376	0.807	0.466	SPP1	0.703	0.558557	0.406	0.658	0.286
RNF220	0.614	0.233036	0.228	0.723	0.509	TF	0.815	0.830991	0.63	0.92	0.455	CNP	0.31	-0.654344	0.38	0.185	0.53	MAGI2	0.673	0.357161	0.346	0.903	0.683	DOCK10	0.622	0.284713	0.244	0.702	0.492	PIP4K2A	0.581	0.19407	0.162	0.601	0.448	TF	0.653	0.313189	0.306	0.836	0.54	HSP90AA1	0.676	0.570603	0.352	0.707	0.476
PTPRD	0.608	0.254283	0.216	0.81	0.655	GPM6B	0.796	0.749782	0.592	0.975	0.721	EEF1A1	0.317	-0.508584	0.366	0.102	0.456	DOCK10	0.672	0.357698	0.344	0.776	0.473	FTH1	0.622	0.24184	0.244	0.693	0.456	GPM6B	0.579	0.145283	0.158	0.899	0.768	MAG	0.645	0.333831	0.29	0.571	0.293	APLP1	0.664	0.330013	0.328	0.788	0.467
DPP10	0.394	-0.932183	0.212	0.08	0.279	CLDN11	0.771	0.917091	0.542	0.692	0.183	CLDND1	0.319	-0.783614	0.362	0.099	0.443	QKI	0.671	0.358551	0.342	0.955	0.773	CLDND1	0.614	0.270839	0.228	0.601	0.375	SPOCK1	0.578	0.244191	0.156	0.519	0.389	MAL	0.643	0.482639	0.286	0.545	0.285	MARCKSL1	0.659	0.471078	0.318	0.626	0.34
SLC44A1	0.605	0.248161	0.21	0.687	0.507	SPP1	0.765	0.71027	0.53	0.691	0.195	FRMD5	0.678	0.425006	0.356	0.799	0.53	DPYD	0.67	0.353877	0.34	0.713	0.393	DPYD	0.61	0.282546	0.22	0.609	0.414	WSB1	0.575	0.163993	0.15	0.636	0.503	MARCKSL1	0.643	0.397163	0.286	0.618	0.339	PEBP1	0.654	0.385517	0.308	0.712	0.471
FRMD5	0.605	0.243186	0.21	0.715	0.537	MARCKSL1	0.759	0.717409	0.518	0.726	0.252	CRYAB	0.34	-0.53226	0.32	0.093	0.403	SYNJ2	0.669	0.347058	0.338	0.637	0.313	DNM3	0.61	0.258071	0.22	0.631	0.444	NRG3	0.427	-0.328353	0.146	0.046	0.189	OPALIN	0.64	0.407311	0.28	0.411	0.135	MT3	0.635	0.399416	0.27	0.423	0.163
TMTC2	0.603	0.250127	0.206	0.716	0.543	CRYAB	0.754	0.675944	0.508	0.726	0.259	MARCKSL1	0.34	-0.56387	0.32	0.087	0.398	IL1RAPL1	0.668	0.341056	0.336	0.919	0.689	PCDH9	0.608	0.226198	0.216	0.97	0.905	PTPRD	0.573	0.134106	0.146	0.788	0.69	GPRC5B	0.638	0.390739	0.276	0.651	0.404	MAN2A1	0.635	0.396621	0.27	0.635	0.397
UNC5C	0.602	0.285458	0.204	0.547	0.366	SELENOP	0.753	0.68016	0.506	0.686	0.225	TF	0.341	-0.590649	0.318	0.349	0.585	PEX5L	0.663	0.348961	0.326	0.679	0.373	PIP4K2A	0.608	0.225396	0.216	0.636	0.445	SLC24A2	0.573	0.128827	0.146	0.709	0.575	LAMP2	0.636	0.360342	0.272	0.527	0.278	RPL13A	0.63	0.321691	0.26	0.437	0.183
TTLL7	0.602	0.24662	0.204	0.575	0.385	EEF1A1	0.74	0.549435	0.48	0.739	0.312	GPM6B	0.343	-0.551506	0.314	0.659	0.794	MBP	0.663	0.32743	0.326	0.862	0.573	GPM6B	0.606	0.212162	0.212	0.905	0.766	PPP2R2B	0.572	0.162246	0.144	0.747	0.644	CLDND1	0.633	0.367094	0.266	0.644	0.379	STMN1	0.627	0.344662	0.254	0.432	0.18
MAGI2	0.6	0.236293	0.2	0.803	0.67	MAG	0.739	0.587813	0.478	0.66	0.21	ACTB	0.348	-0.457051	0.304	0.139	0.431	RBFOX1	0.662	0.422066	0.324	0.633	0.339	MARCKSL1	0.601	0.207891	0.202	0.537	0.336	CTNNA3	0.571	0.150982	0.142	0.726	0.586	RNASE1	0.633	0.328758	0.266	0.48	0.222	TF	0.626	0.234	0.252	0.784	0.541
MBP	0.6	0.196246	0.2	0.749	0.551	APOD	0.722	0.488279	0.444	0.627	0.206	FRMD4B	0.647	0.363635	0.294	0.621	0.357	MAP7	0.661	0.32958	0.322	0.734	0.439	WSB1	0.6	0.236372	0.2	0.663	0.5	ELMO1	0.57	0.188323	0.14	0.546	0.425	SPOCK1	0.628	0.449148	0.256	0.604	0.389	HSPA1A	0.624	0.368292	0.248	0.342	0.098
LRP1B	0.403	-0.407547	0.194	0.208	0.381	GPRC5B	0.718	0.60913	0.436	0.706	0.337	CTNNA3	0.647	0.320514	0.294	0.794	0.544	TMTC2	0.657	0.329989	0.314	0.816	0.562	NKAIN2	0.598	0.22266	0.196	0.599	0.422	TTLL7	0.57	0.154196	0.14	0.562	0.427	CAMK2N1	0.628	0.362822	0.256	0.396	0.149	SELENOP	0.624	0.268694	0.248	0.55	0.31
TF	0.596	0.138707	0.192	0.715	0.491	MAL	0.718	0.596476	0.436	0.618	0.21	SELENOP	0.358	-0.452039	0.284	0.087	0.361	TMEM165	0.656	0.331485	0.312	0.698	0.4	MAP7	0.597	0.202139	0.194	0.635	0.458	SHTN1	0.57	0.151987	0.14	0.478	0.342	APP	0.625	0.340062	0.25	0.673	0.477	APOD	0.623	0.272881	0.246	0.523	0.284
GPM6A	0.406	-0.412761	0.188	0.03	0.215	TUBA1A	0.715	0.581187	0.43	0.617	0.217	SPP1	0.36	-0.525797	0.28	0.066	0.337	CDK18	0.656	0.31221	0.312	0.568	0.263	TMEM165	0.596	0.244607	0.192	0.589	0.419	DNM3	0.569	0.146051	0.138	0.582	0.447	ANK3	0.621	0.348811	0.242	0.647	0.446	SPOCK1	0.619	0.316238	0.238	0.599	0.389
NRG3	0.407	-0.405335	0.186	0.048	0.229	RNASE1	0.714	0.530434	0.428	0.559	0.146	CLDN11	0.363	-0.643129	0.274	0.06	0.328	SLC24A2	0.654	0.298212	0.308	0.823	0.555	PEBP1	0.596	0.236132	0.192	0.64	0.468	GPM6A	0.433	-0.310021	0.134	0.043	0.174	EEF1A1	0.619	0.205696	0.238	0.629	0.391	ZDHHC20	0.615	0.371379	0.23	0.392	0.179
DOCK10	0.593	0.227947	0.186	0.627	0.459	LAMP2	0.704	0.563831	0.408	0.589	0.208	APOD	0.364	-0.357669	0.272	0.067	0.334	UNC5C	0.649	0.321196	0.298	0.667	0.385	ATP8A1	0.595	0.22916	0.19	0.533	0.363	PDE1C	0.567	0.174633	0.134	0.334	0.207	PLLP	0.616	0.254843	0.232	0.487	0.26	TMEM144	0.613	0.248838	0.226	0.707	0.508
EDIL3	0.592	0.21185	0.184	0.635	0.467	MOG	0.701	0.465736	0.402	0.649	0.286	TMEM165	0.635	0.318325	0.27	0.628	0.38	DNM3	0.647	0.294653	0.294	0.699	0.427	SPOCK1	0.594	0.2552	0.188	0.558	0.386	PDE8A	0.566	0.166362	0.132	0.489	0.366	SLC12A2	0.613	0.280446	0.226	0.531	0.32	CNP	0.613	0.201072	0.226	0.703	0.467
PDE8A	0.591	0.236829	0.182	0.496	0.329	PTMA	0.692	0.477421	0.384	0.618	0.258	TUBA1A	0.375	-0.407862	0.25	0.093	0.336	PCSK6	0.646	0.32684	0.292	0.573	0.29	PPP2R2B	0.591	0.205799	0.182	0.756	0.642	RORA	0.435	-0.194531	0.13	0.079	0.208	MBP	0.611	0.269171	0.222	0.796	0.595	EIF1	0.611	0.272658	0.222	0.383	0.168
GPM6B	0.591	0.161937	0.182	0.887	0.734	FTL	0.69	0.432101	0.38	0.523	0.158	PEBP1	0.376	-0.353778	0.248	0.291	0.512	DLG1	0.645	0.30189	0.29	0.663	0.386	PEX5L	0.59	0.208705	0.18	0.568	0.393	KIRREL3	0.564	0.19438	0.128	0.38	0.257	SCD5	0.61	0.339461	0.22	0.593	0.44	CTNND2	0.391	-0.373974	0.218	0.059	0.274
ANK3	0.588	0.251484	0.176	0.561	0.414	PMP22	0.689	0.499863	0.378	0.55	0.189	IL1RAPL1	0.623	0.249679	0.246	0.862	0.675	FRMD5	0.643	0.270971	0.286	0.806	0.558	SLC44A1	0.588	0.185313	0.176	0.701	0.544	ST18	0.563	0.166274	0.126	0.617	0.496	VWA1	0.607	0.266725	0.214	0.375	0.168	SOX2-OT	0.607	0.262652	0.214	0.586	0.402
PIP4K2A	0.588	0.232954	0.176	0.571	0.414	PEBP1	0.687	0.461699	0.374	0.728	0.413	MAG	0.377	-0.375591	0.246	0.101	0.338	SLC44A1	0.642	0.282329	0.284	0.788	0.527	APLP1	0.586	0.108124	0.172	0.66	0.464	DPP10	0.438	-0.739759	0.124	0.128	0.234	HHIP	0.605	0.332875	0.21	0.407	0.205	TUBA1A	0.605	0.24615	0.21	0.495	0.291
PEX5L	0.587	0.243849	0.174	0.518	0.361	RTN4	0.687	0.461222	0.374	0.778	0.489	SYT11	0.379	-0.434193	0.242	0.121	0.353	TMEM144	0.641	0.285725	0.282	0.754	0.488	MOBP	0.584	0.216684	0.168	0.513	0.35	HHIP	0.561	0.197294	0.122	0.323	0.206	CLDN11	0.604	0.344127	0.208	0.473	0.278	ATP8A1	0.601	0.240248	0.202	0.545	0.367
ELMO1	0.584	0.208033	0.168	0.544	0.392	EVI2A	0.686	0.577209	0.372	0.449	0.084	PHLPP1	0.619	0.284138	0.238	0.66	0.455	PCDH9	0.641	0.279834	0.282	0.982	0.9	QKI	0.584	0.199601	0.168	0.89	0.785	FRMD4B	0.561	0.122862	0.122	0.524	0.402	SOX2-OT	0.601	0.292959	0.202	0.578	0.401	MBP	0.601	0.235233	0.202	0.752	0.596
CNP	0.584	0.125494	0.168	0.618	0.424	ACTB	0.683	0.463224	0.366	0.648	0.316	TMTC2	0.619	0.281182	0.238	0.738	0.55	MAP4K4	0.639	0.279492	0.278	0.672	0.413	S100B	0.583	0.19832	0.166	0.371	0.207	ATP8A1	0.56	0.188021	0.12	0.478	0.367	TMEM144	0.601	0.208835	0.202	0.695	0.507	PAQR8	0.601	0.23461	0.202	0.405	0.213
SHTN1	0.583	0.227168	0.166	0.462	0.308	MBP	0.682	0.406401	0.364	0.84	0.54	GAPDH	0.386	-0.280512	0.228	0.055	0.282	SLC5A11	0.638	0.279108	0.276	0.571	0.293	SPP1	0.583	0.167453	0.166	0.456	0.284	SIK3	0.56	0.161112	0.12	0.611	0.525	LRP1B	0.399	-0.416196	0.202	0.156	0.343	GNAI1	0.6	0.414287	0.2	0.392	0.203
PHLPP1	0.582	0.213239	0.164	0.599	0.459	ENPP2	0.68	0.455566	0.36	0.591	0.261	GPRC5B	0.388	-0.389566	0.224	0.246	0.442	PTPRD	0.637	0.260959	0.274	0.873	0.675	TF	0.583	0.101878	0.166	0.72	0.538	KLHL32	0.559	0.208418	0.118	0.348	0.237	RBFOX1	0.402	-0.429913	0.196	0.189	0.365	CLDN11	0.6	0.311896	0.2	0.477	0.278
NRXN1	0.419	-0.307675	0.162	0.052	0.209	CALM2	0.678	0.49895	0.356	0.491	0.147	FTL	0.389	-0.277714	0.222	0.046	0.267	ELMO1	0.637	0.255513	0.274	0.67	0.405	CTNND2	0.418	-0.324098	0.164	0.12	0.276	AGTPBP1	0.559	0.191687	0.118	0.359	0.248	CNDP1	0.596	0.298873	0.192	0.436	0.267	RPL37A	0.6	0.22704	0.2	0.383	0.188
SH3GL3	0.58	0.211021	0.16	0.435	0.286	QDPR	0.676	0.538264	0.352	0.505	0.17	CDK18	0.61	0.28023	0.22	0.459	0.251	PKP4	0.634	0.286589	0.268	0.53	0.271	RTN4	0.582	0.178508	0.164	0.693	0.54	TMTC2	0.559	0.113305	0.118	0.685	0.582	CADM2	0.404	-0.308114	0.192	0.287	0.462	DPP10	0.4	-0.836999	0.2	0.041	0.235
DPYD	0.58	0.191138	0.16	0.535	0.384	STMN1	0.674	0.539509	0.348	0.456	0.118	POLR2F	0.608	0.28248	0.216	0.394	0.191	WSB1	0.634	0.267221	0.268	0.724	0.486	EEF1A1	0.582	0.175738	0.164	0.547	0.389	NRXN1	0.441	-0.243215	0.118	0.06	0.174	DNER	0.594	0.261406	0.188	0.378	0.199	RPS23	0.598	0.310731	0.196	0.311	0.115
RORA	0.422	-0.261953	0.156	0.09	0.242	STMN4	0.672	0.466662	0.344	0.501	0.17	PSAP	0.393	-0.305091	0.214	0.054	0.266	PLCL1	0.633	0.271533	0.266	0.571	0.313	TTLL7	0.581	0.199447	0.162	0.574	0.425	CREB5	0.556	0.186027	0.112	0.391	0.288	LPAR1	0.592	0.306453	0.184	0.353	0.175	CALM2	0.597	0.243234	0.194	0.405	0.211
SCD	0.576	0.107539	0.152	0.583	0.406	APP	0.663	0.423031	0.326	0.698	0.428	PTMA	0.393	-0.311789	0.214	0.155	0.363	ARHGAP21	0.633	0.254718	0.266	0.629	0.377	CNP	0.581	0.113818	0.162	0.652	0.463	DTNA	0.444	-0.243332	0.112	0.095	0.202	SELENOP	0.592	0.232522	0.184	0.502	0.31	PIP4K2A	0.597	0.15353	0.194	0.631	0.449
RBFOX1	0.425	-0.313461	0.15	0.26	0.394	PPP1R14A	0.661	0.373816	0.322	0.442	0.128	CALM2	0.393	-0.34573	0.214	0.038	0.25	RAPGEF5	0.632	0.259632	0.264	0.551	0.292	PTPRK	0.58	0.200958	0.16	0.524	0.377	VCAN	0.444	-0.246628	0.112	0.005	0.117	SLC44A1	0.592	0.188444	0.184	0.705	0.547	TTLL7	0.596	0.258094	0.192	0.581	0.428
DLG1	0.575	0.192287	0.15	0.512	0.377	HSPA2	0.66	0.475473	0.32	0.41	0.096	RNASE1	0.396	-0.311735	0.208	0.056	0.261	FRYL	0.632	0.243488	0.264	0.629	0.369	SLAIN1	0.579	0.208327	0.158	0.444	0.288	EDIL3	0.555	0.107665	0.11	0.62	0.504	ABCA2	0.592	0.179583	0.184	0.513	0.338	PMP22	0.596	0.228971	0.192	0.446	0.256
MAN2A1	0.575	0.190486	0.15	0.507	0.367	ERMN	0.659	0.467712	0.318	0.406	0.096	PMP22	0.396	-0.33125	0.208	0.091	0.293	PDE4B	0.627	0.244925	0.254	0.688	0.448	FRYL	0.579	0.178087	0.158	0.53	0.386	ANO4	0.554	0.147123	0.108	0.299	0.191	APOD	0.592	0.174841	0.184	0.476	0.284	PTGDS	0.596	0.181253	0.192	0.685	0.498
TMEM144	0.575	0.168222	0.15	0.623	0.475	FEZ1	0.659	0.379484	0.318	0.487	0.185	APP	0.396	-0.340161	0.208	0.334	0.511	MOBP	0.626	0.267864	0.252	0.581	0.335	ARHGAP21	0.578	0.1783	0.156	0.53	0.393	NCAM2	0.554	0.12486	0.108	0.644	0.544	MYRF	0.591	0.332069	0.182	0.425	0.268	TMSB4X	0.595	0.302596	0.19	0.374	0.194
NRCAM	0.426	-0.250058	0.148	0.018	0.165	UGT8	0.658	0.458326	0.316	0.534	0.242	TSC22D4	0.399	-0.253353	0.202	0.084	0.282	PDE8A	0.626	0.263928	0.252	0.593	0.348	ZEB2	0.578	0.170465	0.156	0.491	0.342	KCNH8	0.553	0.140006	0.106	0.307	0.205	PTN	0.591	0.32807	0.182	0.309	0.135	S100B	0.595	0.230681	0.19	0.401	0.21
CTNNA2	0.426	-0.265445	0.148	0.069	0.212	GLUL	0.657	0.483177	0.314	0.442	0.136	LAMP2	0.399	-0.33545	0.202	0.121	0.315	MVB12B	0.625	0.258718	0.25	0.448	0.199	MAGI2	0.578	0.158067	0.156	0.802	0.698	NRCAM	0.447	-0.183795	0.106	0.027	0.132	SYT11	0.59	0.290119	0.18	0.484	0.31	TSC22D4	0.594	0.221894	0.188	0.423	0.245
MAP7	0.572	0.183127	0.144	0.561	0.433	UBB	0.657	0.404303	0.314	0.42	0.113	S100B	0.402	-0.295316	0.196	0.053	0.246	CNTNAP4	0.625	0.257961	0.25	0.514	0.265	ALCAM	0.577	0.185519	0.154	0.472	0.325	CAMK2N1	0.552	0.158888	0.104	0.25	0.15	TMBIM6	0.589	0.220718	0.178	0.436	0.271	EVI2A	0.593	0.308654	0.186	0.333	0.152
SLC12A2	0.571	0.182786	0.142	0.427	0.29	SYT11	0.656	0.471191	0.312	0.544	0.257	MAL	0.402	-0.323554	0.196	0.132	0.321	ATP8A1	0.624	0.248533	0.248	0.595	0.348	SHTN1	0.576	0.215681	0.152	0.48	0.34	PITPNC1	0.448	-0.209142	0.104	0.052	0.153	PMP22	0.588	0.307208	0.176	0.415	0.256	DYNLL1	0.592	0.233338	0.184	0.311	0.13
FMNL2	0.571	0.180708	0.142	0.617	0.493	S100B	0.656	0.458022	0.312	0.452	0.156	DIP2B	0.597	0.248306	0.194	0.43	0.249	C10orf90	0.623	0.259151	0.246	0.483	0.239	TMSB4X	0.576	0.193921	0.152	0.341	0.191	PEX5L	0.551	0.134594	0.102	0.489	0.396	FTL	0.588	0.204085	0.176	0.396	0.226	CADM2	0.409	-0.282619	0.182	0.293	0.461
WSB1	0.57	0.209139	0.14	0.591	0.479	TSC22D4	0.656	0.344257	0.312	0.49	0.19	SIK3	0.596	0.255106	0.192	0.649	0.5	PTPRK	0.623	0.250837	0.246	0.601	0.362	MVB12B	0.575	0.198567	0.15	0.361	0.216	PDE4B	0.551	0.109408	0.102	0.565	0.466	PTMA	0.586	0.181741	0.172	0.495	0.324	DDX17	0.591	0.23914	0.182	0.419	0.239
MAP4K4	0.57	0.19677	0.14	0.529	0.406	SORT1	0.651	0.520472	0.302	0.575	0.318	DOCK5	0.595	0.236475	0.19	0.492	0.318	RASGRF2	0.622	0.262151	0.244	0.427	0.183	RNF220	0.574	0.118354	0.148	0.72	0.554	MIR99AHG	0.449	-0.173482	0.102	0.16	0.254	ZDHHC9	0.585	0.263197	0.17	0.338	0.175	UBB	0.591	0.225793	0.182	0.347	0.17
VCAN	0.431	-0.30134	0.138	0.009	0.148	KLK6	0.651	0.390737	0.302	0.381	0.083	PRNP	0.405	-0.359559	0.19	0.038	0.227	SH3GL3	0.622	0.241279	0.244	0.545	0.301	SYNJ2	0.573	0.189501	0.146	0.47	0.336	CTNNA2	0.449	-0.20651	0.102	0.084	0.181	LAMP1	0.584	0.208619	0.168	0.36	0.19	RPL38	0.59	0.190079	0.18	0.306	0.128
2020-03-01	0.569	0.188575	0.138	0.431	0.304	PLLP	0.651	0.347302	0.302	0.496	0.207	RPL37A	0.407	-0.237523	0.186	0.036	0.223	PIP4K2A	0.622	0.235075	0.244	0.666	0.431	PTPRD	0.573	0.125094	0.146	0.792	0.688	SLC44A1	0.55	0.106145	0.1	0.649	0.547	DTNA	0.42	-0.282203	0.16	0.044	0.202	GAPDH	0.59	0.185659	0.18	0.419	0.24
DSCAM	0.432	-0.391667	0.136	0.046	0.177	GAPDH	0.65	0.323544	0.3	0.477	0.186	RTN4	0.407	-0.298512	0.186	0.435	0.568	DOCK5	0.621	0.2234	0.242	0.571	0.329	HSP90AA1	0.572	0.253874	0.144	0.579	0.475	GRID1	0.549	0.1207	0.098	0.307	0.215	NDRG1	0.578	0.225404	0.156	0.353	0.199	RPL27A	0.589	0.241388	0.178	0.302	0.124
PLCL1	0.568	0.180132	0.136	0.432	0.305	EDIL3	0.648	0.314339	0.296	0.712	0.457	TMSB4X	0.407	-0.315176	0.186	0.042	0.228	FRMD4B	0.62	0.222875	0.24	0.622	0.384	DST	0.572	0.196954	0.144	0.539	0.413	DLGAP1	0.451	-0.168071	0.098	0.073	0.168	EDIL3	0.578	0.159731	0.156	0.662	0.504	MOBP	0.587	0.202845	0.174	0.509	0.353
FRYL	0.568	0.178949	0.136	0.485	0.361	OPALIN	0.645	0.50762	0.29	0.367	0.084	GLUL	0.407	-0.321254	0.186	0.042	0.227	DLC1	0.619	0.266008	0.238	0.514	0.284	PCSK6	0.572	0.17297	0.144	0.455	0.309	MAGI2	0.548	0.116373	0.096	0.793	0.7	SUN2	0.577	0.182048	0.154	0.305	0.153	RPS16	0.587	0.175964	0.174	0.288	0.113
TMEFF2	0.567	0.203142	0.134	0.386	0.26	RPL37A	0.644	0.343522	0.288	0.418	0.136	SCD5	0.407	-0.332001	0.186	0.316	0.469	DOCK9	0.617	0.234667	0.234	0.487	0.258	SLC24A2	0.572	0.141175	0.144	0.712	0.573	SORBS1	0.452	-0.187408	0.096	0.03	0.124	STMN4	0.576	0.253917	0.152	0.375	0.231	RTN4	0.586	0.193099	0.172	0.685	0.543
DNM3	0.567	0.183327	0.134	0.541	0.421	PRNP	0.643	0.474323	0.286	0.417	0.141	ST18	0.593	0.188184	0.186	0.653	0.464	GAB1	0.617	0.232923	0.234	0.501	0.269	SLCO3A1	0.572	0.136676	0.144	0.478	0.335	MYRF	0.547	0.17408	0.094	0.353	0.268	OLIG2	0.574	0.307337	0.148	0.251	0.105	PCDH9	0.586	0.17105	0.172	0.977	0.906
NKAIN2	0.567	0.183234	0.134	0.523	0.398	TMSB4X	0.643	0.360721	0.286	0.426	0.141	UBB	0.409	-0.257204	0.182	0.022	0.204	EDIL3	0.615	0.215095	0.23	0.712	0.487	DLG2	0.572	0.128385	0.144	0.836	0.737	BCAS1	0.547	0.142766	0.094	0.359	0.274	BIN1	0.573	0.212784	0.146	0.338	0.197	FTL	0.586	0.157934	0.172	0.396	0.226
TMEM165	0.567	0.16809	0.134	0.523	0.394	EIF1	0.643	0.35489	0.286	0.398	0.117	CLU	0.41	-0.281347	0.18	0.042	0.221	TF	0.614	0.196419	0.228	0.77	0.523	NLGN1	0.429	-0.270972	0.142	0.103	0.24	AMER2	0.547	0.137734	0.094	0.269	0.179	CREB5	0.573	0.178363	0.146	0.425	0.288	RPL23	0.584	0.235284	0.168	0.279	0.115
DOCK5	0.567	0.160282	0.134	0.448	0.319	SOX2-OT	0.641	0.350552	0.282	0.606	0.356	TMBIM6	0.411	-0.224384	0.178	0.131	0.303	TTLL7	0.614	0.190629	0.228	0.64	0.411	GPM6A	0.429	-0.336711	0.142	0.038	0.176	FRYL	0.547	0.132626	0.094	0.481	0.389	DPP10	0.428	-0.727048	0.144	0.102	0.234	NLGN1	0.417	-0.314673	0.166	0.077	0.237
FRMD4B	0.567	0.149652	0.134	0.504	0.374	GPR37	0.639	0.453862	0.278	0.371	0.099	CADM2	0.411	-0.283065	0.178	0.332	0.487	PDE1A	0.613	0.260933	0.226	0.434	0.212	SOX2-OT	0.571	0.184371	0.142	0.529	0.399	ADGRL3	0.453	-0.157079	0.094	0.098	0.189	GNAI1	0.572	0.327302	0.144	0.331	0.204	SLAIN1	0.583	0.175229	0.166	0.464	0.292
PITPNC1	0.434	-0.253957	0.132	0.052	0.182	TUBB4A	0.638	0.289244	0.276	0.417	0.148	RPL13A	0.412	-0.245655	0.176	0.041	0.217	AKAP6	0.613	0.240018	0.226	0.585	0.368	STMN1	0.571	0.166902	0.142	0.323	0.178	DSCAM	0.453	-0.311569	0.094	0.06	0.148	PSAP	0.572	0.197564	0.144	0.364	0.227	ST18	0.582	0.255874	0.164	0.644	0.497
SPOCK3	0.566	0.182005	0.132	0.507	0.385	CD9	0.634	0.427047	0.268	0.338	0.075	STMN1	0.413	-0.306802	0.174	0.042	0.213	SPOCK3	0.613	0.232161	0.226	0.618	0.395	DDX17	0.571	0.159854	0.142	0.376	0.236	ANK3	0.546	0.107055	0.092	0.524	0.447	WWOX	0.429	-0.178267	0.142	0.331	0.453	NAV1	0.419	-0.22648	0.162	0.05	0.21
DLGAP1	0.435	-0.214166	0.13	0.07	0.195	DPYSL2	0.634	0.397381	0.268	0.475	0.227	GNAS	0.413	-0.319516	0.174	0.04	0.213	SHTN1	0.613	0.220058	0.226	0.551	0.325	IL1RAPL1	0.571	0.108769	0.142	0.842	0.704	DLG1	0.546	0.106732	0.092	0.495	0.407	FRMD4A	0.429	-0.234593	0.142	0.047	0.188	HIP1	0.42	-0.20435	0.16	0.149	0.307
DTNA	0.435	-0.252239	0.13	0.105	0.23	VWA1	0.633	0.299781	0.266	0.381	0.121	HIP1	0.587	0.23322	0.174	0.436	0.277	DPYSL5	0.612	0.244771	0.224	0.409	0.189	NRG3	0.43	-0.322404	0.14	0.057	0.191	NAV2	0.454	-0.144326	0.092	0.103	0.194	NRG3	0.43	-0.310686	0.14	0.051	0.188	NRG3	0.42	-0.346106	0.16	0.032	0.188
OPCML	0.435	-0.329729	0.13	0.051	0.176	RPL41	0.63	0.375628	0.26	0.356	0.1	RERE	0.587	0.212629	0.174	0.446	0.284	DOCK3	0.612	0.226229	0.224	0.566	0.349	OTUD7A	0.57	0.201764	0.14	0.357	0.226	OPCML	0.454	-0.256432	0.092	0.06	0.149	ANO4	0.57	0.190301	0.14	0.335	0.191	EDIL3	0.58	0.152067	0.16	0.662	0.504
2020-09-07	0.565	0.169156	0.13	0.493	0.378	NDRG1	0.63	0.32584	0.26	0.407	0.153	CD81	0.414	-0.246126	0.172	0.021	0.191	PPP1R12B	0.609	0.256891	0.218	0.471	0.261	DPP10	0.431	-0.756721	0.138	0.114	0.237	SLCO3A1	0.545	0.178043	0.09	0.413	0.339	GPM6A	0.431	-0.308782	0.138	0.036	0.173	APP	0.58	0.14184	0.16	0.617	0.478
ABCA2	0.565	0.133708	0.13	0.435	0.311	PSAP	0.629	0.332688	0.258	0.431	0.181	GPM6A	0.414	-0.388363	0.172	0.033	0.202	AGPAT4	0.609	0.233856	0.218	0.413	0.198	ELMO1	0.567	0.149667	0.134	0.547	0.423	SNHG14	0.455	-0.141751	0.09	0.136	0.224	SLC24A2	0.569	0.124436	0.138	0.705	0.576	PTMA	0.579	0.227212	0.158	0.477	0.325
LIMCH1	0.564	0.18581	0.128	0.43	0.313	LAMP1	0.628	0.363067	0.256	0.394	0.144	FMNL2	0.586	0.223486	0.172	0.634	0.497	TBC1D12	0.609	0.200756	0.218	0.412	0.193	MT3	0.566	0.181524	0.132	0.291	0.162	LSAMP	0.455	-0.153552	0.09	0.304	0.383	RPS26	0.568	0.159223	0.136	0.247	0.112	RPL13	0.579	0.205388	0.158	0.351	0.192
AK5	0.564	0.183751	0.128	0.382	0.262	TMEM144	0.628	0.280783	0.256	0.699	0.465	HTRA1	0.415	-0.265716	0.17	0.046	0.216	SLCO3A1	0.608	0.200812	0.216	0.538	0.322	MTUS1	0.566	0.16782	0.132	0.386	0.259	GRID2	0.455	-0.168642	0.09	0.092	0.18	RTN4	0.568	0.129234	0.136	0.676	0.543	KAZN	0.422	-0.203188	0.156	0.099	0.256
PDE4B	0.564	0.172608	0.128	0.55	0.443	SCD5	0.627	0.34385	0.254	0.613	0.402	SSH2	0.585	0.205348	0.17	0.451	0.293	GSN	0.608	0.192949	0.216	0.493	0.275	EDIL3	0.566	0.150912	0.132	0.629	0.502	LRRC4C	0.455	-0.206514	0.09	0.106	0.193	FTX	0.433	-0.135504	0.134	0.175	0.311	ATXN2	0.424	-0.201951	0.152	0.135	0.279
FAM155A	0.437	-0.214018	0.126	0.043	0.167	SLC48A1	0.627	0.306057	0.254	0.338	0.087	DLG2	0.585	0.175208	0.17	0.837	0.719	ITGA2	0.607	0.218024	0.214	0.404	0.191	RBFOX1	0.566	0.143746	0.132	0.48	0.36	2020-03-01	0.544	0.15026	0.088	0.416	0.333	NPAS3	0.433	-0.200602	0.134	0.371	0.488	RPS27A	0.576	0.152798	0.152	0.257	0.104
PRUNE2	0.562	0.169721	0.124	0.376	0.261	SERINC1	0.626	0.333473	0.252	0.369	0.121	EIF1	0.416	-0.218639	0.168	0.033	0.2	AK5	0.606	0.220071	0.212	0.481	0.273	CADM2	0.436	-0.15454	0.128	0.349	0.463	SH3GL3	0.544	0.135385	0.088	0.405	0.319	NRXN1	0.433	-0.263041	0.134	0.044	0.174	SHTN1	0.575	0.187077	0.15	0.482	0.342
MT3	0.438	-0.19289	0.124	0.072	0.194	YWHAQ	0.625	0.338129	0.25	0.384	0.142	ACTG1	0.417	-0.236388	0.166	0.027	0.193	LDB3	0.606	0.199614	0.212	0.388	0.174	RASGRF2	0.564	0.17887	0.128	0.321	0.2	AC026316.4	0.543	0.180778	0.086	0.209	0.128	ENPP2	0.567	0.166704	0.134	0.447	0.323	RPS15	0.575	0.155467	0.15	0.261	0.111
CNTN1	0.438	-0.208811	0.124	0.038	0.161	RPL13A	0.625	0.302435	0.25	0.384	0.139	RPL41	0.418	-0.268987	0.164	0.014	0.177	PPP2R2B	0.605	0.229621	0.21	0.799	0.632	DOCK9	0.564	0.139693	0.128	0.396	0.273	CELF2	0.457	-0.155788	0.086	0.016	0.101	KIAA0930	0.566	0.187093	0.132	0.236	0.107	GPM6A	0.426	-0.345181	0.148	0.027	0.173
SORBS1	0.438	-0.230546	0.124	0.029	0.151	SLC30A9	0.622	0.270205	0.244	0.404	0.166	EVI2A	0.418	-0.290098	0.164	0.02	0.182	PLEKHH1	0.605	0.191164	0.21	0.449	0.239	TMTC2	0.563	0.155728	0.126	0.697	0.58	ENOX1	0.542	0.151824	0.084	0.337	0.27	MOG	0.566	0.137644	0.132	0.48	0.353	CAMK2N1	0.574	0.195121	0.148	0.297	0.15
KIRREL3	0.561	0.173873	0.122	0.346	0.232	GNAI1	0.621	0.380724	0.242	0.394	0.161	DPP10	0.418	-0.853249	0.164	0.113	0.259	CHN2	0.604	0.221871	0.208	0.43	0.224	AKAP6	0.562	0.159286	0.124	0.491	0.383	RBFOX1	0.458	-0.180799	0.084	0.291	0.364	SCARB2	0.565	0.219495	0.13	0.335	0.215	HSP90AB1	0.573	0.238969	0.146	0.306	0.166
ZEB2	0.56	0.166088	0.12	0.43	0.321	SLC12A2	0.621	0.329255	0.242	0.502	0.28	NRG3	0.419	-0.368126	0.162	0.059	0.215	MYO1D	0.604	0.219165	0.208	0.435	0.231	PDE1A	0.561	0.206374	0.122	0.34	0.227	PLEKHA5	0.459	-0.150206	0.082	0.103	0.181	HTRA1	0.565	0.197594	0.13	0.309	0.184	RPL15	0.573	0.224727	0.146	0.279	0.136
CTNND2	0.44	-0.249547	0.12	0.189	0.297	RTN3	0.621	0.290553	0.242	0.456	0.227	LRP1B	0.419	-0.371361	0.162	0.228	0.365	SLC25A13	0.603	0.215112	0.206	0.383	0.176	ABCA8	0.561	0.130771	0.122	0.303	0.182	AKAP6	0.54	0.140649	0.08	0.457	0.385	PDE1A	0.565	0.178849	0.13	0.353	0.229	RPS8	0.573	0.18066	0.146	0.288	0.147
KCNH8	0.559	0.178211	0.118	0.295	0.18	2020-09-08	0.62	0.388358	0.24	0.344	0.111	ITCH	0.581	0.215214	0.162	0.305	0.15	LIMCH1	0.603	0.200174	0.206	0.527	0.323	PLCL1	0.56	0.143393	0.12	0.448	0.331	MAL	0.54	0.136728	0.08	0.364	0.287	ADGRL3	0.437	-0.195292	0.126	0.065	0.189	RPL7A	0.573	0.176371	0.146	0.257	0.11
SLCO3A1	0.559	0.156665	0.118	0.423	0.314	TMEM59	0.62	0.308903	0.24	0.4	0.169	HSP90AB1	0.421	-0.242984	0.158	0.038	0.195	DAAM2	0.603	0.185731	0.206	0.5	0.294	TUBA1A	0.56	0.132876	0.12	0.409	0.289	PTPRG	0.46	-0.114781	0.08	0.038	0.116	FADS1	0.563	0.234227	0.126	0.24	0.118	SORT1	0.572	0.293393	0.144	0.486	0.366
PRKCA	0.441	-0.172206	0.118	0.124	0.239	WWOX	0.38	-0.34731	0.24	0.276	0.492	STMN4	0.421	-0.264469	0.158	0.106	0.26	SAMD12	0.602	0.221462	0.204	0.384	0.181	DLG1	0.56	0.114046	0.12	0.518	0.405	DPP6	0.46	-0.135945	0.08	0.144	0.221	OLIG1	0.563	0.159339	0.126	0.28	0.158	TUBB4A	0.572	0.11208	0.144	0.347	0.197
PTPRZ1	0.441	-0.2853	0.118	0.007	0.125	RPL10	0.618	0.272064	0.236	0.344	0.112	ELMO1	0.579	0.187848	0.158	0.549	0.401	2020-09-07	0.602	0.209092	0.204	0.588	0.388	MXI1	0.559	0.238039	0.118	0.299	0.19	NEBL	0.46	-0.147963	0.08	0.022	0.102	TTLL7	0.563	0.149075	0.126	0.549	0.428	B2M	0.571	0.193807	0.142	0.284	0.144
PTPRK	0.558	0.165143	0.116	0.46	0.357	PLEKHB1	0.617	0.300661	0.234	0.345	0.114	OLIG1	0.422	-0.225891	0.156	0.032	0.186	SECISBP2L	0.601	0.188314	0.202	0.48	0.277	PLEKHH1	0.559	0.141017	0.118	0.364	0.253	MAML2	0.46	-0.148987	0.08	0.079	0.156	PEBP1	0.562	0.146249	0.124	0.582	0.472	PEX5L	0.571	0.190354	0.142	0.523	0.397
GRM3	0.558	0.159036	0.116	0.374	0.262	CNTN2	0.617	0.271589	0.234	0.48	0.259	LAMP1	0.422	-0.252702	0.156	0.064	0.219	PHLPP1	0.6	0.18044	0.2	0.668	0.476	C10orf90	0.559	0.13163	0.118	0.371	0.256	ZBTB20	0.538	0.150624	0.076	0.644	0.58	RPL28	0.562	0.145986	0.124	0.258	0.137	RPLP2	0.571	0.150577	0.142	0.284	0.144
MYRF	0.558	0.155789	0.116	0.357	0.243	LRP1B	0.383	-0.463789	0.234	0.167	0.381	PPP2R2B	0.578	0.197503	0.156	0.738	0.626	SLAIN1	0.599	0.216975	0.198	0.472	0.277	ITGA2	0.558	0.13175	0.116	0.321	0.205	GRM3	0.538	0.133343	0.076	0.353	0.287	TSC22D4	0.562	0.124534	0.124	0.367	0.246	DSCAM	0.43	-0.359387	0.14	0.009	0.148
CADM2	0.557	0.218754	0.114	0.523	0.441	TMBIM6	0.616	0.268049	0.232	0.45	0.231	TBC1D12	0.578	0.184179	0.156	0.336	0.184	CCDC88A	0.599	0.192008	0.198	0.567	0.371	GUSBP3	0.558	0.107088	0.116	0.373	0.262	MTUS1	0.538	0.12367	0.076	0.329	0.261	GJB1	0.561	0.185827	0.122	0.236	0.116	KLHL20	0.57	0.202587	0.14	0.275	0.137
ATP8A1	0.557	0.160011	0.114	0.448	0.344	B2M	0.614	0.332397	0.228	0.327	0.102	QDPR	0.423	-0.281882	0.154	0.113	0.26	ZEB2	0.598	0.204015	0.196	0.525	0.33	MAPRE2	0.557	0.132734	0.114	0.286	0.172	CTNND2	0.462	-0.19843	0.076	0.209	0.273	SREBF1	0.561	0.158153	0.122	0.189	0.068	TLE4	0.57	0.197731	0.14	0.257	0.121
TRIM2	0.557	0.158791	0.114	0.459	0.357	RPL15	0.614	0.315893	0.228	0.319	0.095	CTNND2	0.423	-0.288977	0.154	0.154	0.297	CDH20	0.598	0.196898	0.196	0.536	0.344	PRUNE2	0.557	0.106858	0.114	0.399	0.284	ARHGAP21	0.537	0.157853	0.074	0.44	0.397	CNTN2	0.56	0.142855	0.12	0.411	0.3	RPL10	0.57	0.174759	0.14	0.293	0.155
LRRTM4	0.443	-0.212623	0.114	0.048	0.159	SPOCK1	0.613	0.374269	0.226	0.543	0.355	ZNF638	0.577	0.191679	0.154	0.461	0.318	ANKIB1	0.598	0.192266	0.196	0.478	0.281	PITPNC1	0.443	-0.218876	0.114	0.043	0.155	DICER1	0.537	0.112981	0.074	0.19	0.118	NENF	0.56	0.138821	0.12	0.233	0.114	CTNNA2	0.431	-0.245695	0.138	0.045	0.18
SIK3	0.556	0.153374	0.112	0.589	0.507	CNDP1	0.613	0.315658	0.226	0.443	0.228	SERINC1	0.424	-0.226111	0.152	0.044	0.195	TMEM63A	0.598	0.180578	0.196	0.411	0.213	CTNNA2	0.443	-0.225095	0.114	0.073	0.182	PEBP1	0.537	0.107895	0.074	0.524	0.472	MAGI2	0.44	-0.17524	0.12	0.651	0.702	RPL34	0.569	0.219341	0.138	0.266	0.13
ADCY2	0.444	-0.196309	0.112	0.026	0.135	CD81	0.613	0.295055	0.226	0.342	0.119	DPYSL2	0.424	-0.255183	0.152	0.155	0.3	NTM	0.596	0.206251	0.192	0.6	0.409	SLC25A13	0.556	0.190339	0.112	0.299	0.19	PKP4	0.537	0.100984	0.074	0.361	0.292	FMNL2	0.44	-0.195843	0.12	0.429	0.523	FEZ1	0.569	0.181612	0.138	0.369	0.242
ANO4	0.555	0.191847	0.11	0.274	0.168	HSP90AA1	0.613	0.288657	0.226	0.631	0.442	DPYD	0.576	0.201754	0.152	0.536	0.394	RASGRF1	0.596	0.196465	0.192	0.296	0.103	ZDHHC20	0.556	0.182752	0.112	0.284	0.178	KAZN	0.463	-0.104709	0.074	0.182	0.256	ALCAM	0.559	0.244466	0.118	0.415	0.328	SLC44A1	0.569	0.171001	0.138	0.676	0.547
CREB5	0.555	0.157966	0.11	0.369	0.266	PPIA	0.613	0.254028	0.226	0.322	0.098	SLC24A2	0.576	0.186964	0.152	0.684	0.554	FHIT	0.595	0.207572	0.19	0.554	0.372	FAR1	0.556	0.17189	0.112	0.321	0.214	TRPM3	0.463	-0.131632	0.074	0.073	0.145	BCAS1	0.559	0.141656	0.118	0.389	0.274	CDKN1C	0.569	0.153298	0.138	0.257	0.119
HHIP	0.555	0.144947	0.11	0.291	0.182	MOBP	0.612	0.251861	0.224	0.531	0.313	MAGI2	0.576	0.171406	0.152	0.789	0.682	MTUS1	0.595	0.20507	0.19	0.439	0.247	PDE8A	0.556	0.129886	0.112	0.472	0.365	CNTN1	0.463	-0.140777	0.074	0.06	0.133	MIR99AHG	0.441	-0.175949	0.118	0.142	0.254	AMER2	0.569	0.148567	0.138	0.32	0.179
NAV2	0.445	-0.156317	0.11	0.109	0.218	SCARB2	0.611	0.313503	0.222	0.388	0.175	VWA1	0.425	-0.179095	0.15	0.048	0.197	OTUD7A	0.595	0.201636	0.19	0.404	0.214	ZBTB20	0.556	0.123287	0.112	0.671	0.578	DOCK5	0.536	0.135176	0.072	0.399	0.348	NTM	0.441	-0.179851	0.118	0.324	0.426	FRMD4A	0.432	-0.23461	0.136	0.054	0.188
CELF2	0.445	-0.193279	0.11	0.017	0.125	HTRA1	0.611	0.298239	0.222	0.363	0.144	PLLP	0.425	-0.185832	0.15	0.143	0.288	DST	0.595	0.184839	0.19	0.586	0.402	MAP4K4	0.556	0.120803	0.112	0.54	0.431	NDRG1	0.536	0.132094	0.072	0.269	0.2	PRNP	0.558	0.255912	0.116	0.302	0.192	RPS26	0.568	0.137966	0.136	0.248	0.113
PPP2R2B	0.554	0.145763	0.108	0.705	0.628	SELENOW	0.611	0.260913	0.222	0.323	0.104	RPL10	0.425	-0.188577	0.15	0.034	0.183	FUT8	0.595	0.184378	0.19	0.464	0.27	FMNL2	0.556	0.111768	0.112	0.618	0.519	GNAS	0.464	-0.116284	0.072	0.111	0.184	GPR37	0.558	0.183209	0.116	0.265	0.149	MAP7	0.567	0.24888	0.134	0.586	0.462
ANKS1B	0.554	0.13085	0.108	0.63	0.545	EFHD1	0.61	0.290823	0.22	0.376	0.164	RPS28	0.425	-0.203015	0.15	0.03	0.18	GAB2	0.594	0.200794	0.188	0.455	0.271	CNTN2	0.556	0.104444	0.112	0.414	0.297	ADCY2	0.464	-0.143108	0.072	0.041	0.111	CRYAB	0.558	0.141683	0.116	0.469	0.347	UGT8	0.567	0.171879	0.134	0.423	0.296
CNTN2	0.554	0.118561	0.108	0.383	0.276	RPS28	0.61	0.26943	0.22	0.328	0.112	TPT1	0.425	-0.204691	0.15	0.035	0.183	SHROOM4	0.594	0.194229	0.188	0.369	0.182	NRXN1	0.444	-0.221095	0.112	0.068	0.176	LPGAT1	0.535	0.112877	0.07	0.283	0.217	TBC1D12	0.442	-0.15862	0.116	0.098	0.213	HTRA1	0.567	0.158209	0.134	0.315	0.185
CLU	0.446	-0.18829	0.108	0.11	0.214	ELOVL1	0.609	0.250016	0.218	0.298	0.084	MT3	0.425	-0.216172	0.15	0.043	0.192	TCF12	0.594	0.192958	0.188	0.55	0.365	PDE4B	0.555	0.156261	0.11	0.552	0.465	PTP4A2	0.534	0.150808	0.068	0.291	0.227	ARL8A	0.557	0.223028	0.114	0.222	0.11	PITPNC1	0.434	-0.236291	0.132	0.023	0.153
CNDP1	0.553	0.144643	0.106	0.35	0.245	CMTM5	0.609	0.240853	0.218	0.299	0.083	DNER	0.425	-0.270736	0.15	0.082	0.227	PSEN1	0.594	0.183108	0.188	0.427	0.24	MALAT1	0.555	0.103533	0.11	0.434	0.327	RYR3	0.466	-0.111689	0.068	0.046	0.113	AP002956.1	0.557	0.187193	0.114	0.178	0.065	SERINC1	0.566	0.196657	0.132	0.297	0.167
MAML2	0.447	-0.181328	0.106	0.075	0.179	CERS2	0.607	0.255587	0.214	0.291	0.078	MYO1D	0.575	0.189997	0.15	0.369	0.222	PRUNE2	0.593	0.185906	0.186	0.456	0.272	LSAMP	0.445	-0.183469	0.11	0.288	0.385	SLC1A3	0.466	-0.134872	0.068	0.122	0.188	DHFR	0.557	0.134283	0.114	0.247	0.132	AUTS2	0.435	-0.111832	0.13	0.221	0.347
NCAM2	0.552	0.162685	0.104	0.6	0.529	NPAS3	0.393	-0.317859	0.214	0.339	0.521	RPS8	0.426	-0.177951	0.148	0.027	0.175	FAR1	0.592	0.194538	0.184	0.386	0.202	NRCAM	0.445	-0.190559	0.11	0.026	0.134	LRRTM4	0.466	-0.144421	0.068	0.068	0.134	PRKCA	0.443	-0.163103	0.114	0.102	0.213	AC243919.1	0.565	0.191685	0.13	0.248	0.117
GLDN	0.552	0.155879	0.104	0.322	0.223	PGRMC1	0.606	0.336228	0.212	0.278	0.068	PPP1R14A	0.426	-0.184037	0.148	0.067	0.214	MYO1E	0.592	0.179155	0.184	0.378	0.193	TSC22D4	0.554	0.113018	0.108	0.353	0.244	FRMD4A	0.466	-0.148136	0.068	0.122	0.187	RORA	0.443	-0.194989	0.114	0.098	0.207	ARHGAP21	0.565	0.183052	0.13	0.509	0.396
NEBL	0.448	-0.183898	0.104	0.021	0.124	TPT1	0.606	0.255613	0.212	0.325	0.117	HSPA2	0.426	-0.240947	0.148	0.034	0.182	AGAP1	0.592	0.162859	0.184	0.584	0.402	PLEKHA5	0.446	-0.176754	0.108	0.077	0.183	HSPA1A	0.533	0.145588	0.066	0.163	0.099	ENDOD1	0.556	0.158523	0.112	0.258	0.149	SPOCK3	0.565	0.165622	0.13	0.541	0.412
MOBP	0.551	0.13299	0.102	0.431	0.332	MYRF	0.606	0.249296	0.212	0.436	0.23	B2M	0.426	-0.24884	0.148	0.025	0.171	RTN4	0.592	0.157203	0.184	0.715	0.529	DSCAM	0.446	-0.32117	0.108	0.045	0.15	ZEB2	0.533	0.114713	0.066	0.399	0.346	IGSF8	0.556	0.103928	0.112	0.211	0.098	MAL	0.565	0.14892	0.13	0.414	0.287
MDGA2	0.449	-0.166051	0.102	0.118	0.214	RPS23	0.605	0.329146	0.21	0.284	0.077	FEZ1	0.427	-0.182249	0.146	0.125	0.268	TSPAN5	0.591	0.181911	0.182	0.445	0.265	VCAN	0.447	-0.236332	0.106	0.014	0.119	BIN1	0.533	0.105415	0.066	0.261	0.197	DLC1	0.444	-0.156501	0.112	0.193	0.305	LAMP2	0.565	0.106102	0.13	0.419	0.279
NTRK2	0.449	-0.166259	0.102	0.042	0.143	LHPP	0.605	0.241469	0.21	0.333	0.127	DDX17	0.427	-0.186254	0.146	0.121	0.266	ERBIN	0.591	0.178075	0.182	0.469	0.286	MOB3B	0.552	0.169444	0.104	0.307	0.208	DARS	0.532	0.178406	0.064	0.122	0.058	KIRREL3	0.555	0.218117	0.11	0.356	0.258	CNTN1	0.436	-0.211895	0.128	0.005	0.133
PLEKHA5	0.449	-0.171618	0.102	0.106	0.203	ABCA2	0.605	0.193644	0.21	0.506	0.301	RPL13	0.428	-0.195434	0.144	0.077	0.218	ATP10B	0.59	0.196459	0.18	0.34	0.162	SAMD12	0.552	0.141285	0.104	0.298	0.195	SEMA5A	0.468	-0.101881	0.064	0.046	0.111	RPS2	0.555	0.184199	0.11	0.233	0.128	ALCAM	0.564	0.164802	0.128	0.441	0.328
SLC1A2	0.449	-0.17417	0.102	0.008	0.11	DPP10	0.396	-0.907084	0.208	0.073	0.27	MDGA2	0.428	-0.205001	0.144	0.077	0.217	FAM171A1	0.59	0.187798	0.18	0.384	0.206	KIDINS220	0.552	0.136172	0.104	0.31	0.209	KCNIP4	0.468	-0.111228	0.064	0.073	0.136	RPL21	0.555	0.159474	0.11	0.236	0.13	ENPP2	0.564	0.14546	0.128	0.446	0.323
LRRC4C	0.449	-0.241052	0.102	0.118	0.213	PPP2R2B	0.397	-0.2993	0.206	0.528	0.674	RPL15	0.428	-0.218973	0.144	0.019	0.163	PXK	0.59	0.180757	0.18	0.407	0.226	CNTNAP4	0.552	0.117104	0.104	0.382	0.283	FAM155A	0.468	-0.140314	0.064	0.079	0.139	SLC30A9	0.555	0.140859	0.11	0.32	0.21	CACNB4	0.437	-0.130031	0.126	0.072	0.199
CCDC88A	0.55	0.160875	0.1	0.454	0.367	RBFOX1	0.397	-0.424974	0.206	0.213	0.399	AGAP1	0.572	0.160586	0.144	0.526	0.393	FA2H	0.59	0.167057	0.18	0.469	0.285	MYLK	0.551	0.139131	0.102	0.242	0.141	DUBR	0.531	0.227673	0.062	0.179	0.119	TUBB4A	0.555	0.113681	0.11	0.305	0.198	PLEKHA5	0.437	-0.192393	0.126	0.059	0.181
PARD3	0.45	-0.144462	0.1	0.058	0.156	RNF13	0.602	0.272316	0.204	0.379	0.184	UGT8	0.429	-0.264218	0.142	0.191	0.32	ABCA2	0.59	0.136936	0.18	0.515	0.325	PLXDC2	0.449	-0.187885	0.102	0.093	0.192	RNF130	0.531	0.147331	0.062	0.307	0.253	FAM155A	0.445	-0.1768	0.11	0.029	0.139	ERBB4	0.437	-0.201576	0.126	0.248	0.361
SYNJ2	0.549	0.136767	0.098	0.412	0.318	CARNS1	0.602	0.24942	0.204	0.328	0.127	NRXN1	0.429	-0.281697	0.142	0.06	0.197	KCTD8	0.589	0.21928	0.178	0.293	0.116	CAMK2N1	0.549	0.167687	0.098	0.245	0.149	ANK2	0.531	0.138852	0.062	0.508	0.458	ATP1B1	0.554	0.133782	0.108	0.258	0.15	RPL41	0.563	0.221247	0.126	0.275	0.147
ERBIN	0.549	0.132447	0.098	0.372	0.279	TTYH2	0.602	0.207113	0.204	0.421	0.223	H3F3B	0.43	-0.212934	0.14	0.044	0.183	LANCL1	0.589	0.181282	0.178	0.399	0.22	CHN2	0.548	0.119277	0.096	0.33	0.238	CDC42BPA	0.531	0.109184	0.062	0.293	0.234	MACROD2	0.446	-0.156218	0.108	0.149	0.252	UFL1	0.563	0.195516	0.126	0.207	0.082
RTN4	0.549	0.111222	0.098	0.617	0.522	ANLN	0.601	0.32413	0.202	0.288	0.09	SOX2-OT	0.43	-0.223988	0.14	0.306	0.424	GLDN	0.589	0.171042	0.178	0.412	0.231	PPP1R12B	0.548	0.110574	0.096	0.369	0.275	LHFPL3	0.469	-0.170988	0.062	0.041	0.101	NRCAM	0.446	-0.192827	0.108	0.025	0.132	HSPA2	0.563	0.179622	0.126	0.279	0.154
PTPRG	0.451	-0.144251	0.098	0.041	0.138	DYNLL1	0.601	0.276105	0.202	0.292	0.094	LSAMP	0.43	-0.256093	0.14	0.283	0.403	AGTPBP1	0.589	0.168195	0.178	0.413	0.235	KCTD8	0.547	0.135749	0.094	0.221	0.128	ERBIN	0.53	0.128957	0.06	0.351	0.3	LRRC4C	0.446	-0.238926	0.108	0.091	0.192	RPS20	0.563	0.176007	0.126	0.225	0.101
SNHG14	0.451	-0.18913	0.098	0.152	0.244	PLAAT3	0.601	0.237933	0.202	0.358	0.162	LPGAT1	0.57	0.17968	0.14	0.33	0.193	ANKS1B	0.589	0.14818	0.178	0.72	0.551	SPOCK3	0.547	0.114008	0.094	0.498	0.411	KCNMB4	0.53	0.106373	0.06	0.182	0.123	DSCAM	0.446	-0.326029	0.108	0.044	0.148	PEA15	0.563	0.173999	0.126	0.252	0.13
BCAS1	0.548	0.127143	0.096	0.347	0.254	RPS8	0.6	0.233775	0.2	0.308	0.111	NDRG1	0.431	-0.197214	0.138	0.088	0.225	APBB2	0.588	0.183786	0.176	0.459	0.284	NDRG1	0.547	0.113482	0.094	0.292	0.198	SPOCK3	0.53	0.105729	0.06	0.465	0.413	RPL37A	0.553	0.1477	0.106	0.291	0.188	FAU	0.563	0.172061	0.126	0.234	0.111
DPP6	0.452	-0.141222	0.096	0.148	0.241	LSAMP	0.4	-0.329179	0.2	0.236	0.416	ERMN	0.431	-0.22236	0.138	0.043	0.179	COL4A5	0.587	0.190429	0.174	0.373	0.201	RNF144A	0.547	0.112028	0.094	0.211	0.118	OSBPL1A	0.53	0.103906	0.06	0.364	0.316	CLMN	0.553	0.104914	0.106	0.305	0.201	RPS11	0.563	0.149595	0.126	0.266	0.141
CPE	0.452	-0.14336	0.096	0.014	0.11	AMER2	0.599	0.26534	0.198	0.337	0.144	AC020741.1	0.569	0.158068	0.138	0.254	0.118	SGK3	0.587	0.174665	0.174	0.439	0.269	FAM155A	0.453	-0.159522	0.094	0.049	0.141	TCF12	0.53	0.102648	0.06	0.438	0.38	CACNB4	0.447	-0.122826	0.106	0.095	0.199	RPS3A	0.563	0.137645	0.126	0.221	0.095
PLCB1	0.452	-0.150706	0.096	0.051	0.146	ACTG1	0.599	0.257737	0.198	0.323	0.126	TUBB4A	0.432	-0.158593	0.136	0.09	0.222	BCAS1	0.587	0.149584	0.174	0.44	0.261	CNTN1	0.453	-0.163925	0.094	0.043	0.135	RPS23	0.47	-0.124419	0.06	0.06	0.117	ADGRB3	0.447	-0.167511	0.106	0.269	0.361	RPL23A	0.562	0.118239	0.124	0.207	0.083
KAZN	0.453	-0.153383	0.094	0.186	0.276	RPS2	0.599	0.242639	0.198	0.288	0.092	PPIA	0.432	-0.167053	0.136	0.03	0.165	TTLL5	0.586	0.199188	0.172	0.319	0.149	FRMD4A	0.453	-0.186464	0.094	0.1	0.189	PLCB1	0.471	-0.103485	0.058	0.068	0.125	SNHG14	0.447	-0.168102	0.106	0.12	0.224	NFIA	0.438	-0.16311	0.124	0.144	0.266
TRPM3	0.453	-0.161889	0.094	0.074	0.165	MAGI2	0.401	-0.262782	0.198	0.593	0.727	SLC30A9	0.432	-0.173134	0.136	0.102	0.234	MOB3B	0.586	0.169706	0.172	0.372	0.196	MAP4K5	0.546	0.129481	0.092	0.287	0.2	ADGRV1	0.472	-0.118969	0.056	0.052	0.106	RNF13	0.552	0.197624	0.104	0.313	0.22	FCHSD2	0.438	-0.169777	0.124	0.023	0.145
FGF14	0.453	-0.174803	0.094	0.018	0.111	ADGRB3	0.402	-0.291791	0.196	0.209	0.395	PLCL1	0.568	0.173409	0.136	0.441	0.311	CNTN2	0.585	0.163059	0.17	0.463	0.286	NTRK2	0.454	-0.158887	0.092	0.031	0.122	MOBP	0.527	0.122744	0.054	0.402	0.354	PRR18	0.552	0.190554	0.104	0.171	0.068	CNDP1	0.438	-0.176783	0.124	0.149	0.27
LSAMP	0.453	-0.175948	0.094	0.323	0.4	FAU	0.597	0.25334	0.194	0.268	0.075	RPLP2	0.433	-0.153262	0.134	0.035	0.169	KIRREL3	0.584	0.192897	0.168	0.411	0.245	DLGAP1	0.454	-0.16304	0.092	0.081	0.169	FBXL7	0.527	0.107465	0.054	0.318	0.27	AMER2	0.552	0.120793	0.104	0.28	0.179	DLGAP1	0.438	-0.192308	0.124	0.045	0.167
CLMN	0.546	0.131567	0.092	0.271	0.181	RPS16	0.597	0.229798	0.194	0.27	0.078	RTN3	0.433	-0.181947	0.134	0.165	0.293	UBE2E2	0.584	0.173114	0.168	0.416	0.25	OPCML	0.454	-0.25372	0.092	0.061	0.15	KIAA0930	0.526	0.101238	0.052	0.158	0.108	SASH1	0.448	-0.171977	0.104	0.156	0.255	PDK4	0.561	0.179797	0.122	0.207	0.086
TCF12	0.546	0.112202	0.092	0.447	0.36	CFL1	0.597	0.227495	0.194	0.286	0.093	ARID4B	0.567	0.168811	0.134	0.368	0.239	ENOX1	0.584	0.162185	0.168	0.427	0.257	FAM171A1	0.545	0.135157	0.09	0.306	0.218	CRYAB	0.524	0.110222	0.048	0.383	0.348	CTNNA2	0.448	-0.200465	0.104	0.08	0.18	HSP90AA4P	0.561	0.142707	0.122	0.158	0.037
CACNA1A	0.454	-0.129907	0.092	0.103	0.191	2020-09-04	0.597	0.219167	0.194	0.293	0.102	DOCK10	0.567	0.140644	0.134	0.604	0.475	GRM3	0.584	0.160035	0.168	0.446	0.274	2020-09-07	0.545	0.116812	0.09	0.49	0.402	NTRK2	0.476	-0.104789	0.048	0.073	0.12	CD9	0.551	0.230126	0.102	0.225	0.124	CBR1	0.561	0.120245	0.122	0.23	0.107
HIF3A	0.454	-0.138314	0.092	0.021	0.112	SUN2	0.596	0.24886	0.192	0.307	0.118	CALM1	0.434	-0.170474	0.132	0.125	0.255	SSH2	0.584	0.157699	0.168	0.472	0.307	ANK2	0.545	0.109738	0.09	0.533	0.456	SAMD12	0.523	0.109458	0.046	0.239	0.198	PITPNC1	0.449	-0.205631	0.102	0.055	0.153	KIAA1328	0.439	-0.127421	0.122	0.045	0.168
SPARCL1	0.454	-0.165238	0.092	0.017	0.109	CBR1	0.596	0.218461	0.192	0.263	0.072	RPS11	0.434	-0.179187	0.132	0.033	0.165	SOX2-OT	0.584	0.112088	0.168	0.573	0.388	LRRC1	0.544	0.14908	0.088	0.181	0.095	MAP4K4	0.523	0.101343	0.046	0.467	0.434	VCAN	0.449	-0.233087	0.102	0.015	0.117	KMT5C	0.439	-0.13015	0.122	0.113	0.232
GAB1	0.545	0.118228	0.09	0.353	0.268	CAMK2N1	0.595	0.27419	0.19	0.303	0.116	KLK6	0.434	-0.193439	0.132	0.031	0.163	ST6GALNAC3	0.583	0.195756	0.166	0.356	0.193	NCKAP5	0.544	0.122999	0.088	0.292	0.208	SLAIN1	0.522	0.136367	0.044	0.323	0.293	THBS2	0.55	0.187149	0.1	0.167	0.07	ADGRL3	0.439	-0.181385	0.122	0.068	0.189
C10orf90	0.545	0.117919	0.09	0.325	0.239	GJB1	0.595	0.233841	0.19	0.271	0.081	2020-09-08	0.434	-0.249849	0.132	0.048	0.179	NRXN3	0.583	0.194181	0.166	0.487	0.327	PEA15	0.544	0.108992	0.088	0.215	0.128	PRNP	0.478	-0.120037	0.044	0.155	0.194	SVEP1	0.55	0.135404	0.1	0.142	0.043	PLXDC2	0.439	-0.22216	0.122	0.072	0.19
ADGRL3	0.455	-0.132475	0.09	0.121	0.208	OLIG1	0.595	0.233317	0.19	0.312	0.123	RBM6	0.566	0.170899	0.132	0.341	0.217	NCKAP5	0.583	0.158765	0.166	0.364	0.197	HIP1	0.456	-0.113958	0.088	0.225	0.308	LPAR1	0.521	0.135373	0.042	0.215	0.177	PIP4K2A	0.55	0.123041	0.1	0.545	0.45	EIF4A2	0.56	0.183932	0.12	0.216	0.097
PRKG1	0.455	-0.152851	0.09	0.055	0.143	BIN1	0.595	0.231998	0.19	0.349	0.163	APBB2	0.566	0.166461	0.132	0.402	0.276	DNAJC6	0.583	0.154662	0.166	0.385	0.216	ADCY2	0.456	-0.157415	0.088	0.026	0.112	HIPK2	0.519	0.115736	0.038	0.242	0.205	NAV2	0.45	-0.146582	0.1	0.095	0.193	TPT1	0.56	0.166583	0.12	0.275	0.156
KCNIP4	0.455	-0.187366	0.09	0.068	0.156	RPL13	0.595	0.226815	0.19	0.343	0.158	NKAIN2	0.566	0.160327	0.132	0.53	0.405	TRIM2	0.583	0.154274	0.166	0.532	0.367	RORA	0.456	-0.170314	0.088	0.126	0.209	KCTD3	0.515	0.107754	0.03	0.103	0.074	SELENOW	0.549	0.129883	0.098	0.24	0.145	HSPA8	0.56	0.154921	0.12	0.207	0.086
SECISBP2L	0.544	0.127384	0.088	0.356	0.275	FRMD5	0.405	-0.291731	0.19	0.469	0.604	TRIM2	0.566	0.150152	0.132	0.486	0.358	GRID1	0.583	0.152936	0.166	0.371	0.202	SORBS1	0.456	-0.178109	0.088	0.039	0.125	NPC1	0.514	0.101472	0.028	0.201	0.175	PPP2R2B	0.549	0.1204	0.098	0.724	0.645	RPL28	0.56	0.126348	0.12	0.257	0.137
DAAM2	0.544	0.124891	0.088	0.372	0.292	HSP90AB1	0.594	0.249154	0.188	0.318	0.132	PCSK6	0.566	0.14198	0.132	0.421	0.29	N4BP2L2	0.582	0.148044	0.164	0.486	0.322	COL4A5	0.543	0.126531	0.086	0.294	0.213	CADM1	0.513	0.173284	0.026	0.321	0.298	PRKN	0.451	-0.126133	0.098	0.193	0.287	RPS28	0.56	0.10536	0.12	0.275	0.152
TMEM63A	0.544	0.124814	0.088	0.294	0.21	RPS11	0.593	0.229216	0.186	0.291	0.107	RPL3	0.435	-0.167147	0.13	0.031	0.16	DTNB	0.581	0.169885	0.162	0.337	0.176	ERBIN	0.543	0.119506	0.086	0.373	0.299	LRRC8B	0.513	0.104117	0.026	0.111	0.087	TMEFF2	0.548	0.131608	0.096	0.382	0.289	MAP4	0.44	-0.162205	0.12	0.059	0.176
MYO1D	0.544	0.119344	0.088	0.313	0.228	RPLP1	0.593	0.21367	0.186	0.27	0.086	SLC12A2	0.435	-0.213867	0.13	0.224	0.343	ZDHHC20	0.58	0.169709	0.16	0.327	0.168	CREB5	0.543	0.102787	0.086	0.369	0.287	CLCN3	0.513	0.103341	0.026	0.117	0.092	EPB41L2	0.452	-0.119163	0.096	0.124	0.218	ANK3	0.44	-0.191856	0.12	0.342	0.449
NCOA7	0.544	0.108709	0.088	0.287	0.202	RPLP2	0.593	0.191978	0.186	0.295	0.11	HSP90AA1	0.435	-0.222282	0.13	0.396	0.496	SASH1	0.58	0.163456	0.16	0.4	0.241	CACNA1A	0.457	-0.126412	0.086	0.089	0.173	CLDND1	0.507	-0.163229	0.014	0.432	0.381	AKT3	0.452	-0.140301	0.096	0.145	0.24	PLEKHB1	0.559	0.268077	0.118	0.27	0.157
ARHGEF4	0.456	-0.125454	0.088	0.041	0.129	LITAF	0.592	0.243192	0.184	0.293	0.112	NRCAM	0.435	-0.224808	0.13	0.025	0.154	DSCAML1	0.58	0.149315	0.16	0.354	0.193	CELF2	0.457	-0.148559	0.086	0.016	0.103							DLG2	0.452	-0.142118	0.096	0.72	0.74	RNF141	0.559	0.163724	0.118	0.176	0.057
MIR99AHG	0.456	-0.149446	0.088	0.19	0.272	RPS27A	0.592	0.211274	0.184	0.253	0.071	OPALIN	0.435	-0.263893	0.13	0.033	0.161	SNX29	0.58	0.147974	0.16	0.327	0.166	AMER2	0.542	0.111752	0.084	0.258	0.178							GPHN	0.452	-0.14465	0.096	0.269	0.357	SCCPDH	0.559	0.150744	0.118	0.176	0.058
ADGRV1	0.456	-0.167336	0.088	0.039	0.126	CTNND2	0.409	-0.335973	0.182	0.131	0.305	PSEN1	0.565	0.169304	0.13	0.356	0.233	PTK2	0.58	0.147123	0.16	0.558	0.402	HNRNPDL	0.542	0.10725	0.084	0.219	0.136							KAZN	0.452	-0.166444	0.096	0.167	0.256	RPL21	0.559	0.136571	0.118	0.248	0.13
LHFPL3	0.456	-0.227095	0.088	0.034	0.119	NRG3	0.409	-0.392184	0.182	0.044	0.221	RBFOX1	0.565	0.155801	0.13	0.462	0.342	UGT8	0.58	0.13753	0.16	0.454	0.283	PDZD2	0.458	-0.127019	0.084	0.107	0.188							NCAM1	0.547	0.147347	0.094	0.469	0.395	RPL19	0.559	0.1029	0.118	0.216	0.097
PTK2	0.543	0.137648	0.086	0.471	0.398	GABARAP	0.591	0.231571	0.182	0.249	0.068	DLG1	0.564	0.160003	0.128	0.508	0.387	NCOA7	0.579	0.141312	0.158	0.368	0.208	TRPM3	0.458	-0.141611	0.084	0.065	0.146							RPL13A	0.547	0.120546	0.094	0.276	0.184	KIF1B	0.441	-0.105996	0.118	0.257	0.375
SLAIN1	0.543	0.121121	0.086	0.357	0.274	RPL28	0.591	0.202043	0.182	0.284	0.104	LDB3	0.564	0.15286	0.128	0.294	0.17	ZBTB20	0.579	0.133764	0.158	0.725	0.568	NEBL	0.458	-0.152899	0.084	0.019	0.103							GLDN	0.546	0.145839	0.092	0.331	0.245	AC020741.1	0.441	-0.129491	0.118	0.027	0.144
FA2H	0.543	0.107762	0.086	0.364	0.28	RHOB	0.591	0.197621	0.182	0.268	0.088	USP54	0.564	0.145479	0.128	0.341	0.216	CLASP2	0.578	0.158933	0.156	0.432	0.274	GRID2	0.458	-0.156611	0.084	0.099	0.181							ACTN4	0.546	0.13791	0.092	0.338	0.254	CDC14B	0.441	-0.151413	0.118	0.081	0.198
CACNA2D3	0.457	-0.117775	0.086	0.086	0.17	PPDPF	0.591	0.19386	0.182	0.253	0.072	RPLP1	0.437	-0.157165	0.126	0.018	0.143	MAP4K5	0.577	0.17076	0.154	0.345	0.19	OPALIN	0.458	-0.166722	0.084	0.058	0.141							KCNH8	0.546	0.113719	0.092	0.295	0.206	NAV2	0.441	-0.177376	0.118	0.077	0.193
CADPS	0.457	-0.145597	0.086	0.028	0.113	RPS27	0.591	0.193855	0.182	0.266	0.087	SLC48A1	0.437	-0.172053	0.126	0.032	0.157	FAM107B	0.577	0.166839	0.154	0.399	0.244	LMCD1-AS1	0.541	0.12408	0.082	0.231	0.151							PDZD2	0.454	-0.150467	0.092	0.098	0.187	AC004086.1	0.558	0.129422	0.116	0.189	0.073
GNAS	0.457	-0.17838	0.086	0.118	0.202	LIPA	0.59	0.266874	0.18	0.305	0.131	RPL27A	0.437	-0.17452	0.126	0.022	0.148	COLGALT2	0.577	0.157767	0.154	0.328	0.172	RAB30	0.541	0.121715	0.082	0.219	0.14							QDPR	0.545	0.142175	0.09	0.324	0.233	PPDPF	0.558	0.120324	0.116	0.221	0.105
ITGA2	0.542	0.123997	0.084	0.272	0.189	SLC44A1	0.59	0.186626	0.18	0.682	0.517	RPS23	0.437	-0.214171	0.126	0.013	0.139	PRR5L	0.577	0.155403	0.154	0.271	0.118	GNAI1	0.541	0.104762	0.082	0.283	0.203							EVI2A	0.545	0.137187	0.09	0.24	0.152	RBM6	0.442	-0.158173	0.116	0.131	0.24
ARFGEF3	0.542	0.12025	0.084	0.315	0.237	MALAT1	0.411	-0.292794	0.178	0.194	0.362	VCAN	0.437	-0.277931	0.126	0.013	0.138	MBNL2	0.577	0.140472	0.154	0.396	0.24	PDE1C	0.541	0.104076	0.082	0.287	0.207							TMEM125	0.545	0.133216	0.09	0.164	0.073	VCAN	0.442	-0.250784	0.116	0	0.116
AGAP1	0.542	0.111681	0.084	0.472	0.4	RORA	0.411	-0.297033	0.178	0.065	0.239	MYO1E	0.563	0.160514	0.126	0.309	0.187	OSBPL1A	0.576	0.156158	0.152	0.455	0.304	OPHN1	0.459	-0.110122	0.082	0.03	0.112							DLGAP1	0.455	-0.160425	0.09	0.08	0.167	RUFY3	0.557	0.268945	0.114	0.338	0.24
RAPGEF5	0.542	0.107621	0.084	0.377	0.294	RNF220	0.411	-0.309428	0.178	0.469	0.58	CLIP2	0.562	0.157681	0.124	0.293	0.173	DIP2B	0.576	0.152351	0.152	0.419	0.269	MAML2	0.459	-0.139035	0.082	0.077	0.158							SAR1B	0.544	0.189629	0.088	0.16	0.073	MXI1	0.557	0.188774	0.114	0.297	0.192
ADGRB3	0.458	-0.119243	0.084	0.3	0.378	GPM6A	0.411	-0.39123	0.178	0.03	0.205	FUT8	0.562	0.148788	0.124	0.384	0.265	TJP1	0.576	0.149695	0.152	0.444	0.291	CCDC88A	0.54	0.113292	0.08	0.455	0.385							CERS2	0.544	0.126734	0.088	0.204	0.118	COL4A5	0.557	0.160535	0.114	0.32	0.215
CAMK2G	0.458	-0.121348	0.084	0.028	0.111	RPS12	0.589	0.26054	0.178	0.261	0.084	CFL1	0.438	-0.158851	0.124	0.028	0.152	ZNF638	0.575	0.153969	0.15	0.479	0.331	PAQR8	0.54	0.112018	0.08	0.288	0.213							RPL38	0.544	0.106101	0.088	0.215	0.129	RNF130	0.557	0.110249	0.114	0.369	0.253
MAPK10	0.458	-0.122028	0.084	0.093	0.175	FA2H	0.589	0.242213	0.178	0.433	0.269	RPS2	0.438	-0.163894	0.124	0.027	0.152	ALCAM	0.575	0.136556	0.15	0.468	0.317	PKP4	0.54	0.10259	0.08	0.364	0.29							PTPRG	0.456	-0.128391	0.088	0.029	0.116	NRCAM	0.443	-0.19978	0.114	0.018	0.132
MGAT4C	0.458	-0.157708	0.084	0.031	0.114	RPL38	0.589	0.203921	0.178	0.273	0.096	HNRNPDL	0.438	-0.170451	0.124	0.037	0.161	FNBP1	0.575	0.120434	0.15	0.502	0.347	TSPAN5	0.539	0.109709	0.078	0.35	0.277							LRRTM4	0.456	-0.153798	0.088	0.047	0.134	LRRTM4	0.443	-0.205194	0.114	0.023	0.134
KLHL32	0.541	0.124805	0.082	0.297	0.221	RPS15	0.589	0.194828	0.178	0.256	0.078	SARAF	0.438	-0.173763	0.124	0.041	0.166	LMCD1-AS1	0.574	0.186459	0.148	0.29	0.141	HSPA1A	0.539	0.105935	0.078	0.176	0.098							GRID2	0.456	-0.162747	0.088	0.095	0.179	NCAM1	0.556	0.141029	0.112	0.5	0.395
PKP4	0.541	0.119275	0.082	0.352	0.275	PRKCA	0.412	-0.250212	0.176	0.073	0.245	DDX5	0.438	-0.181901	0.124	0.044	0.168	KIDINS220	0.574	0.17207	0.148	0.346	0.2	ADIPOR2	0.539	0.105583	0.078	0.264	0.188							ZNF281	0.543	0.154845	0.086	0.131	0.045	UBA52	0.556	0.13629	0.112	0.176	0.065
RPL41	0.459	-0.129149	0.082	0.086	0.167	GOLGA7	0.588	0.247033	0.176	0.246	0.071	GNG7	0.561	0.176775	0.122	0.293	0.178	FGFR2	0.574	0.156662	0.148	0.42	0.271	FDFT1	0.539	0.105154	0.078	0.265	0.191							ARAP2	0.543	0.146825	0.086	0.291	0.209	TMBIM6	0.556	0.113921	0.112	0.374	0.272
NKAIN3	0.459	-0.132762	0.082	0.036	0.118	RPL7A	0.588	0.224528	0.176	0.252	0.078	TESK2	0.561	0.165699	0.122	0.274	0.156	PSD3	0.574	0.142953	0.148	0.392	0.243	PTPRG	0.461	-0.117964	0.078	0.041	0.118							MT-ND2	0.543	0.123864	0.086	0.251	0.169	RORA	0.444	-0.215787	0.112	0.099	0.207
RYR3	0.459	-0.13425	0.082	0.05	0.13	RPL27A	0.588	0.220369	0.176	0.267	0.093	CDK19	0.561	0.158575	0.122	0.314	0.194	BAZ2B	0.574	0.138614	0.148	0.412	0.264	AGPAT4	0.538	0.128593	0.076	0.284	0.213							MYO1E	0.457	-0.123573	0.086	0.124	0.209	LRRC4C	0.444	-0.253414	0.112	0.086	0.192
FUT8	0.54	0.125801	0.08	0.342	0.269	BCL2L14	0.588	0.169591	0.176	0.324	0.148	RPL21	0.439	-0.153212	0.122	0.031	0.153	MIR100HG	0.573	0.163386	0.146	0.315	0.169	TCF12	0.538	0.100114	0.076	0.442	0.379							PDE4D	0.457	-0.149022	0.086	0.124	0.206	NDRG1	0.555	0.239402	0.11	0.311	0.2
ANKIB1	0.54	0.117566	0.08	0.353	0.28	FTX	0.413	-0.208387	0.174	0.172	0.341	SELENOW	0.439	-0.153676	0.122	0.046	0.167	FAM13C	0.573	0.157821	0.146	0.295	0.149	LRRC4C	0.462	-0.194176	0.076	0.123	0.193							TPPP	0.542	0.140752	0.084	0.236	0.157	PABPC1	0.555	0.207098	0.11	0.176	0.066
SOX2-OT	0.54	0.108867	0.08	0.459	0.386	NTM	0.413	-0.249074	0.174	0.298	0.454	FAU	0.439	-0.178456	0.122	0.012	0.133	ZNF536	0.573	0.150759	0.146	0.269	0.123	C1orf198	0.537	0.145696	0.074	0.166	0.093							NKX6-2	0.542	0.114003	0.084	0.178	0.097	TMEM59	0.555	0.140667	0.11	0.32	0.212
PLEKHH1	0.54	0.101919	0.08	0.317	0.238	LPAR1	0.587	0.291025	0.174	0.313	0.145	HNRNPK	0.439	-0.188407	0.122	0.036	0.157	NCAM2	0.573	0.143495	0.146	0.674	0.534	LRRTM4	0.463	-0.159694	0.074	0.065	0.136							DDR1	0.542	0.107967	0.084	0.215	0.131	RPS27	0.555	0.109197	0.11	0.23	0.12
PDE4DIP	0.46	-0.102539	0.08	0.116	0.195	RGCC	0.587	0.252618	0.174	0.219	0.046	RPS12	0.439	-0.198865	0.122	0.017	0.139	SLC39A11	0.573	0.135218	0.146	0.388	0.243	ARGLU1	0.536	0.122667	0.072	0.138	0.066							SERINC1	0.542	0.101181	0.084	0.251	0.167	DST	0.554	0.194623	0.108	0.491	0.416
KCNMA1	0.46	-0.10842	0.08	0.04	0.119	ZDHHC9	0.587	0.247649	0.174	0.314	0.145	GNAI1	0.439	-0.221123	0.122	0.108	0.226	GPM6A	0.428	-0.345053	0.144	0.043	0.183	FHIT	0.536	0.117546	0.072	0.445	0.385							XYLT1	0.458	-0.131689	0.084	0.029	0.112	ATP1B1	0.554	0.153431	0.108	0.252	0.15
MSI2	0.46	-0.112262	0.08	0.081	0.161	RPL19	0.587	0.188748	0.174	0.239	0.065	AC027644.4	0.56	0.167777	0.12	0.211	0.093	RAB30	0.572	0.17207	0.144	0.274	0.13	PLCB1	0.464	-0.105279	0.072	0.054	0.126							CELF2	0.458	-0.146189	0.084	0.018	0.101	CD47	0.554	0.125153	0.108	0.252	0.144
ARHGAP26	0.46	-0.116579	0.08	0.051	0.129	ERBB4	0.414	-0.251799	0.172	0.23	0.391	AC243919.1	0.44	-0.159547	0.12	0.02	0.14	EPB41L2	0.572	0.147393	0.144	0.351	0.205	LRRC7	0.464	-0.108683	0.072	0.111	0.182							LHFPL3	0.458	-0.200404	0.084	0.018	0.101	DOCK10	0.554	0.12286	0.108	0.608	0.497
DCLK2	0.46	-0.125302	0.08	0.03	0.11	H3F3B	0.586	0.240062	0.172	0.297	0.126	PGRMC1	0.44	-0.200965	0.12	0.01	0.129	DDX17	0.572	0.140607	0.144	0.374	0.228	ADGRV1	0.464	-0.134187	0.072	0.038	0.108							OPCML	0.458	-0.254481	0.084	0.069	0.148	EIF4G3	0.446	-0.117004	0.108	0.176	0.28
GFAP	0.46	-0.146016	0.08	0.022	0.102	PAQR8	0.586	0.215435	0.172	0.349	0.184	CNTN1	0.44	-0.207488	0.12	0.035	0.153	DIP2C	0.572	0.139278	0.144	0.395	0.248	SGMS1	0.535	0.116737	0.07	0.269	0.203							CLIC4	0.541	0.199209	0.082	0.236	0.16	MINDY2	0.446	-0.13335	0.108	0.068	0.175
GAPDH	0.461	-0.104349	0.078	0.184	0.259	CDKN1C	0.586	0.213071	0.172	0.258	0.088	RORA	0.44	-0.222326	0.12	0.114	0.226	BCAS3	0.572	0.126929	0.144	0.468	0.327	TTLL5	0.535	0.113489	0.07	0.227	0.161							RPL41	0.541	0.180466	0.082	0.222	0.148	PTK2	0.446	-0.149752	0.108	0.306	0.416
RGS7	0.461	-0.111075	0.078	0.12	0.195	RPL21	0.586	0.200354	0.172	0.268	0.099	SH3D19	0.559	0.157378	0.118	0.354	0.239	2020-03-01	0.572	0.125047	0.144	0.471	0.322	FADS1	0.465	-0.112084	0.07	0.053	0.122							ADCY2	0.459	-0.153986	0.082	0.029	0.111	RYR3	0.446	-0.152049	0.108	0.005	0.113
DCLK1	0.461	-0.126733	0.078	0.036	0.114	ZBTB20	0.415	-0.215312	0.17	0.463	0.609	ENOSF1	0.559	0.149898	0.118	0.256	0.142	DMD	0.572	0.113098	0.144	0.477	0.328	ERBB4	0.465	-0.144974	0.07	0.306	0.362							SEMA6A	0.54	0.182426	0.08	0.255	0.181	PTP4A2	0.553	0.193278	0.106	0.329	0.227
SLCO1A2	0.538	0.125472	0.076	0.22	0.146	H3F3A	0.585	0.208779	0.17	0.259	0.091	GAB2	0.559	0.148205	0.118	0.38	0.266	FAF1	0.571	0.154115	0.142	0.395	0.255	LHFPL3	0.465	-0.182917	0.07	0.034	0.102							TMEM106B	0.54	0.171953	0.08	0.153	0.074	HNRNPA2B1	0.553	0.186469	0.106	0.239	0.133
AGTPBP1	0.538	0.121979	0.076	0.304	0.233	SPOCK3	0.585	0.165328	0.17	0.547	0.382	UNC5C	0.559	0.140916	0.118	0.506	0.387	GPHN	0.571	0.153261	0.142	0.482	0.344	KIF5C	0.534	0.140514	0.068	0.215	0.152							AATK	0.54	0.165248	0.08	0.225	0.152	LAMP1	0.553	0.146083	0.106	0.293	0.191
PDE1C	0.538	0.12126	0.076	0.265	0.192	RPL26	0.584	0.237003	0.168	0.231	0.065	RPS27	0.441	-0.134446	0.118	0.024	0.142	NT5DC1	0.571	0.134684	0.142	0.268	0.125	RETREG1	0.534	0.131079	0.068	0.326	0.263							CIRBP	0.54	0.125617	0.08	0.196	0.119	KLK6	0.553	0.138265	0.106	0.243	0.139
COL4A5	0.538	0.114134	0.076	0.272	0.198	SPARC	0.584	0.22846	0.168	0.236	0.069	AHCYL1	0.441	-0.181495	0.118	0.031	0.149	MAGI1	0.571	0.134202	0.142	0.376	0.232	ST6GALNAC3	0.534	0.103517	0.068	0.269	0.204							GNAI2	0.54	0.124605	0.08	0.258	0.184	RPL11	0.553	0.135638	0.106	0.194	0.091
TPPP	0.538	0.102291	0.076	0.216	0.141	HHIP	0.584	0.227144	0.168	0.339	0.177	SCARB2	0.441	-0.190284	0.118	0.122	0.236	SRCIN1	0.571	0.127243	0.142	0.308	0.162	RYR3	0.466	-0.110851	0.068	0.047	0.114							RPL27A	0.54	0.106134	0.08	0.207	0.125	SOD1	0.553	0.112744	0.106	0.171	0.064
CNTNAP4	0.537	0.119698	0.074	0.339	0.269	ARL8A	0.584	0.226904	0.168	0.246	0.08	MBP	0.441	-0.210346	0.118	0.553	0.607	ACTN4	0.571	0.117922	0.142	0.388	0.243	KAZN	0.466	-0.135283	0.068	0.198	0.257							MAML2	0.46	-0.100297	0.08	0.076	0.156	KCNIP4	0.447	-0.200443	0.106	0.032	0.136
SMYD3	0.463	-0.101	0.074	0.093	0.167	OMG	0.584	0.213669	0.168	0.216	0.049	DEPTOR	0.558	0.147476	0.116	0.208	0.095	DPP10	0.43	-0.797109	0.14	0.119	0.243	PDK4	0.533	0.123727	0.066	0.15	0.085							RASGRF1	0.46	-0.102578	0.08	0.04	0.12	MAPRE2	0.552	0.129635	0.104	0.275	0.175
SOX6	0.463	-0.120552	0.074	0.047	0.119	KLHL20	0.584	0.193836	0.168	0.272	0.106	SYNJ2	0.558	0.113575	0.116	0.439	0.318	PAQR8	0.57	0.145042	0.14	0.348	0.203	TMEM87A	0.533	0.103096	0.066	0.273	0.212							KCNMA1	0.46	-0.105478	0.08	0.022	0.102	Z97634.1	0.552	0.105152	0.104	0.167	0.063
FGF12	0.463	-0.123258	0.074	0.044	0.116	IGSF8	0.584	0.190352	0.168	0.234	0.067	VAMP2	0.442	-0.126851	0.116	0.093	0.208	PIEZO2	0.57	0.135277	0.14	0.272	0.131	GRID1	0.532	0.109046	0.064	0.275	0.214							DCC	0.46	-0.108152	0.08	0.044	0.122	MAML2	0.448	-0.192319	0.104	0.054	0.156
GPC5	0.463	-0.129341	0.074	0.08	0.152	SARAF	0.583	0.218958	0.166	0.276	0.113	RHOB	0.442	-0.13397	0.116	0.028	0.143	ERBB3	0.57	0.12174	0.14	0.384	0.24	GRB10	0.532	0.106106	0.064	0.114	0.05							SNX29	0.46	-0.111201	0.08	0.102	0.18	RPL26	0.551	0.230705	0.102	0.194	0.096
ARAP2	0.536	0.105585	0.072	0.264	0.194	NENF	0.583	0.176238	0.166	0.249	0.084	RPS16	0.442	-0.14977	0.116	0.019	0.136	KIF13A	0.57	0.113212	0.14	0.442	0.295	DIP2C	0.532	0.10421	0.064	0.318	0.259							NF1	0.46	-0.112799	0.08	0.145	0.222	2020-09-08	0.551	0.228494	0.102	0.252	0.155
GPC6	0.464	-0.110069	0.072	0.051	0.123	RBM6	0.418	-0.189796	0.164	0.108	0.27	RPL7A	0.442	-0.156572	0.116	0.017	0.132	HHATL	0.569	0.175695	0.138	0.273	0.136	ARHGEF4	0.468	-0.101063	0.064	0.047	0.11							ARHGAP26	0.46	-0.113125	0.08	0.033	0.112	ANLN	0.551	0.164528	0.102	0.225	0.127
STMN1	0.464	-0.131789	0.072	0.129	0.199	DLG2	0.418	-0.226913	0.164	0.667	0.757	CD9	0.442	-0.211071	0.116	0.03	0.146	SGMS1	0.569	0.141732	0.138	0.332	0.194	PRKG1	0.468	-0.114148	0.064	0.062	0.124							NTRK2	0.46	-0.126188	0.08	0.04	0.12	SLC30A9	0.551	0.111628	0.102	0.311	0.21
B2M	0.464	-0.132504	0.072	0.091	0.162	DDR1	0.582	0.193803	0.164	0.264	0.101	UBE2E2	0.557	0.154246	0.114	0.353	0.244	CCNY	0.569	0.129796	0.138	0.31	0.172	KCNIP4	0.468	-0.139553	0.064	0.077	0.137							PLEKHA5	0.46	-0.137835	0.08	0.105	0.181	PLCL1	0.551	0.103295	0.102	0.441	0.333
TMSB4X	0.464	-0.139537	0.072	0.142	0.211	GPHN	0.419	-0.201855	0.162	0.229	0.386	TCF12	0.557	0.146947	0.114	0.468	0.362	EIF4G3	0.569	0.12814	0.138	0.405	0.268	LRP1B	0.468	-0.172164	0.064	0.286	0.342							SORBS1	0.46	-0.145619	0.08	0.044	0.124	DMD	0.449	-0.100787	0.102	0.243	0.341
ALCAM	0.535	0.113135	0.07	0.378	0.314	DNER	0.581	0.283919	0.162	0.325	0.172	PLEKHB1	0.443	-0.154108	0.114	0.065	0.178	USP54	0.569	0.125583	0.138	0.367	0.227	COLGALT2	0.531	0.108668	0.062	0.242	0.184							PTP4A2	0.539	0.120394	0.078	0.302	0.227	RERE	0.449	-0.111987	0.102	0.212	0.313
GNAO1	0.535	0.100215	0.07	0.251	0.184	ARL6IP5	0.581	0.27739	0.162	0.233	0.072	CD47	0.443	-0.174229	0.114	0.053	0.165	CREB5	0.569	0.117858	0.138	0.422	0.278	NRXN3	0.531	0.10531	0.062	0.392	0.339							FAXDC2	0.539	0.115732	0.078	0.218	0.144	CACNB2	0.449	-0.118935	0.102	0.014	0.116
AKAP6	0.534	0.121608	0.068	0.429	0.373	NDRG2	0.581	0.274537	0.162	0.258	0.097	CTNNA2	0.443	-0.228669	0.114	0.09	0.198	SORT1	0.569	0.115765	0.138	0.5	0.355	PRKCA	0.469	-0.11379	0.062	0.156	0.214							SLC48A1	0.539	0.106201	0.078	0.207	0.134	LRRC7	0.449	-0.123441	0.102	0.077	0.18
MVB12B	0.534	0.117092	0.068	0.269	0.205	JAM3	0.581	0.207033	0.162	0.316	0.158	EIF4G3	0.556	0.141931	0.112	0.366	0.26	TMEFF2	0.568	0.142675	0.136	0.417	0.278	SH3TC2-DT	0.53	0.157697	0.06	0.12	0.063							FSCN1	0.539	0.103946	0.078	0.16	0.083	RAD51B	0.449	-0.128787	0.102	0.05	0.151
NCKAP5	0.534	0.113485	0.068	0.26	0.196	ENDOD1	0.581	0.203669	0.162	0.279	0.119	CERS2	0.444	-0.146394	0.112	0.027	0.138	IQGAP1	0.568	0.133963	0.136	0.292	0.154	ERMP1	0.528	0.139166	0.056	0.119	0.064							DPYSL5	0.461	-0.105329	0.078	0.127	0.208	PLCB1	0.449	-0.149262	0.102	0.023	0.125
TSPAN5	0.534	0.111578	0.068	0.328	0.265	RPL3	0.581	0.198256	0.162	0.266	0.107	DYNLL1	0.444	-0.160068	0.112	0.04	0.151	PTBP2	0.568	0.131995	0.136	0.309	0.171	ADGRB3	0.528	0.115244	0.056	0.407	0.358							GAB2	0.461	-0.111916	0.078	0.211	0.287	GALNT13	0.449	-0.167483	0.102	0.086	0.185
ENOX1	0.534	0.111292	0.068	0.318	0.257	SLAIN1	0.581	0.192331	0.162	0.419	0.263	HNRNPA2B1	0.444	-0.161933	0.112	0.043	0.154	SH3D19	0.568	0.114929	0.136	0.389	0.248	POGZ	0.527	0.125402	0.054	0.254	0.205							ADD3	0.461	-0.133968	0.078	0.167	0.239	RPS24	0.55	0.153311	0.1	0.207	0.111
OPHN1	0.466	-0.102475	0.068	0.059	0.125	PEA15	0.58	0.21181	0.16	0.258	0.101	NDRG2	0.444	-0.221373	0.112	0.036	0.148	CTNND2	0.433	-0.285714	0.134	0.159	0.282	CNDP1	0.473	-0.103631	0.054	0.219	0.271							COLGALT2	0.538	0.176364	0.076	0.255	0.185	RPS2	0.55	0.13729	0.1	0.23	0.129
ATRNL1	0.466	-0.102571	0.068	0.043	0.109	GRM3	0.58	0.2105	0.16	0.41	0.259	SLC39A11	0.555	0.152138	0.11	0.341	0.236	SEMA6A	0.567	0.148262	0.134	0.303	0.171	CDH19	0.526	0.10624	0.052	0.145	0.095							RPS23	0.538	0.160518	0.076	0.189	0.116	RPS12	0.55	0.122186	0.1	0.216	0.116
SNTG1	0.466	-0.113739	0.068	0.044	0.111	RPS9	0.58	0.183172	0.16	0.249	0.089	SNX29	0.555	0.13049	0.11	0.267	0.16	CACNA2D1	0.567	0.143834	0.134	0.395	0.26	QDPR	0.474	-0.153866	0.052	0.194	0.235							KCNMB4	0.538	0.146454	0.076	0.196	0.123	GNAI2	0.55	0.110724	0.1	0.284	0.184
SORL1	0.467	-0.106066	0.066	0.096	0.161	SSH2	0.421	-0.203164	0.158	0.199	0.349	RPL28	0.445	-0.131896	0.11	0.048	0.158	PACS2	0.567	0.142913	0.134	0.267	0.133	CLU	0.475	-0.112744	0.05	0.143	0.191							H3F3B	0.538	0.133895	0.076	0.229	0.157	TRIM2	0.45	-0.122012	0.1	0.275	0.382
AATK	0.532	0.101037	0.064	0.202	0.137	ADGRL3	0.421	-0.231162	0.158	0.061	0.217	LHPP	0.445	-0.138095	0.11	0.076	0.185	KIF1B	0.567	0.120934	0.134	0.498	0.362	2020-09-08	0.524	0.110095	0.048	0.2	0.154							ELMO1	0.462	-0.100555	0.076	0.342	0.428	NRXN1	0.45	-0.19401	0.1	0.077	0.174
RPS23	0.468	-0.10611	0.064	0.068	0.131	CTNNA2	0.421	-0.280617	0.158	0.054	0.209	GNAI2	0.445	-0.138814	0.11	0.094	0.205	PLP1	0.567	-0.104951	0.134	0.958	0.708	NPC1	0.522	0.10555	0.044	0.217	0.175							BMPR2	0.462	-0.1007	0.076	0.025	0.101	TXNIP	0.549	0.126698	0.098	0.212	0.117
AHCYL1	0.468	-0.106359	0.064	0.08	0.143	AC243919.1	0.579	0.190967	0.158	0.245	0.089	YWHAB	0.445	-0.166123	0.11	0.068	0.176	FDFT1	0.566	0.143022	0.132	0.314	0.182	EPB41L3	0.522	0.101392	0.044	0.138	0.095							CACNA1A	0.462	-0.115132	0.076	0.098	0.171	RPS14	0.549	0.120551	0.098	0.212	0.116
PCDH15	0.468	-0.11304	0.064	0.046	0.11	RPS14	0.579	0.190144	0.158	0.242	0.087	AMER2	0.445	-0.168542	0.11	0.093	0.199	POGZ	0.566	0.136918	0.132	0.328	0.196	AASS	0.521	0.119248	0.042	0.107	0.065							UBE2E2	0.462	-0.122261	0.076	0.193	0.264	RPS19	0.549	0.112607	0.098	0.189	0.093
EEF1A1	0.468	-0.129152	0.064	0.36	0.404	RPL18	0.579	0.17865	0.158	0.235	0.077	GPR37	0.445	-0.213034	0.11	0.062	0.17	RERE	0.566	0.132502	0.132	0.43	0.302	LINC01578	0.521	0.110762	0.042	0.111	0.07							ASAP1	0.462	-0.125781	0.076	0.091	0.163	MIF	0.549	0.100405	0.098	0.162	0.063
FRMD4A	0.468	-0.150058	0.064	0.14	0.2	IL1RAPL1	0.422	-0.238947	0.156	0.648	0.722	KIRREL3	0.554	0.148436	0.108	0.346	0.24	SIK3	0.566	0.108702	0.132	0.642	0.516	B2M	0.486	-0.106242	0.028	0.123	0.146							ENPP4	0.537	0.118086	0.074	0.164	0.09	PRKCA	0.451	-0.107202	0.098	0.117	0.213
PDZD2	0.469	-0.107186	0.062	0.14	0.199	NRXN1	0.422	-0.301671	0.156	0.05	0.202	MAP7	0.554	0.119606	0.108	0.551	0.444	SLC12A2	0.566	0.100003	0.132	0.453	0.31	DTNA	0.486	-0.112469	0.028	0.18	0.201							SLC9A9	0.463	-0.106172	0.074	0.087	0.16	TAOK3	0.451	-0.124759	0.098	0.108	0.205
CSMD3	0.469	-0.107293	0.062	0.063	0.122	RPL30	0.578	0.204161	0.156	0.217	0.062	RPS27A	0.446	-0.132278	0.108	0.017	0.125	MYO5A	0.565	0.149513	0.13	0.273	0.144													TMCC1	0.463	-0.109377	0.074	0.058	0.132	GRID2	0.451	-0.129093	0.098	0.081	0.179
FHIT	0.53	0.112243	0.06	0.424	0.376	TPPP	0.578	0.180022	0.156	0.284	0.129	DDR1	0.446	-0.133813	0.108	0.043	0.151	VRK2	0.565	0.14248	0.13	0.268	0.138													SH3D19	0.463	-0.113827	0.074	0.189	0.261	PTPRG	0.451	-0.139034	0.098	0.018	0.116
PTP4A2	0.53	0.111861	0.06	0.271	0.215	RPSA	0.578	0.171892	0.156	0.287	0.134	DST	0.446	-0.149805	0.108	0.338	0.434	TANC2	0.565	0.137044	0.13	0.294	0.166													ERBB4	0.463	-0.129338	0.074	0.302	0.361	GNG7	0.451	-0.142802	0.098	0.104	0.199
SHROOM4	0.53	0.108238	0.06	0.242	0.184	PRKN	0.423	-0.179125	0.154	0.163	0.315	RNF13	0.446	-0.155894	0.108	0.135	0.239	ZNF451	0.565	0.135226	0.13	0.289	0.158													NEBL	0.463	-0.140201	0.074	0.029	0.101	DPP6	0.451	-0.156038	0.098	0.126	0.22
PDE1A	0.53	0.103729	0.06	0.275	0.217	AUTS2	0.423	-0.186009	0.154	0.225	0.375	RPL34	0.446	-0.156947	0.108	0.042	0.15	PDE1C	0.565	0.131607	0.13	0.33	0.198													FA2H	0.536	0.174318	0.072	0.364	0.299	SORBS1	0.451	-0.189196	0.098	0.027	0.123
KIAA1217	0.47	-0.106742	0.06	0.05	0.109	FHIT	0.423	-0.205682	0.154	0.267	0.415	TUBA1B	0.446	-0.160246	0.108	0.014	0.121	ARHGEF2	0.564	0.135433	0.128	0.259	0.129													MXI1	0.536	0.125341	0.072	0.258	0.193	OPCML	0.451	-0.259689	0.098	0.054	0.148
COLGALT2	0.529	0.102077	0.058	0.229	0.172	PLEKHA5	0.423	-0.236076	0.154	0.058	0.209	NLGN1	0.446	-0.228304	0.108	0.154	0.253	MGAT5	0.564	0.134358	0.128	0.252	0.124													RPS28	0.536	0.116755	0.072	0.222	0.152	SKP1	0.548	0.188641	0.096	0.18	0.086
AUTS2	0.529	0.10036	0.058	0.384	0.335	RHOG	0.577	0.189694	0.154	0.21	0.057	WWOX	0.553	0.140703	0.106	0.527	0.435	GNG7	0.564	0.127455	0.128	0.316	0.188													CD82	0.536	0.111614	0.072	0.196	0.125	PTGES3	0.548	0.149145	0.096	0.167	0.072
DYSF	0.528	0.103051	0.056	0.112	0.057	2020-09-07	0.577	0.18093	0.154	0.517	0.378	OTUD7A	0.553	0.139673	0.106	0.314	0.212	UVRAG	0.564	0.127346	0.128	0.297	0.168													SOX10	0.536	0.106413	0.072	0.178	0.105	SERF2	0.548	0.118984	0.096	0.176	0.081
XYLT1	0.472	-0.103596	0.056	0.068	0.124	MIR99AHG	0.424	-0.227127	0.152	0.134	0.281	RPS15	0.447	-0.122619	0.106	0.025	0.131	SEMA4D	0.564	0.126265	0.128	0.303	0.175													TSPAN15	0.536	0.10522	0.072	0.149	0.079	CALM1	0.548	0.115829	0.096	0.32	0.231
SLC1A3	0.474	-0.1064	0.052	0.15	0.198	PITPNC1	0.424	-0.270429	0.152	0.03	0.18	KLHL20	0.447	-0.128639	0.106	0.051	0.157	LPGAT1	0.564	0.12626	0.128	0.337	0.207													SEC62	0.536	0.10076	0.072	0.204	0.134	CPEB3	0.452	-0.120563	0.096	0.032	0.128
CRYAB	0.476	-0.146505	0.048	0.328	0.354	SYPL1	0.576	0.221019	0.152	0.193	0.042	ELOVL1	0.447	-0.129492	0.106	0.038	0.143	NRG3	0.437	-0.316835	0.126	0.079	0.197													NOVA1	0.464	-0.104995	0.072	0.091	0.16	CACNA1A	0.452	-0.134049	0.096	0.077	0.171
SPP1	0.484	-0.151736	0.032	0.278	0.293	CD47	0.576	0.216696	0.152	0.265	0.117	RPL38	0.447	-0.133034	0.106	0.043	0.148	BIRC6	0.563	0.13339	0.126	0.368	0.243													PLCB1	0.464	-0.118422	0.072	0.055	0.125	FAM155A	0.452	-0.154348	0.096	0.045	0.139
FTH1	0.499	-0.120994	0.002	0.495	0.454	KPNB1	0.576	0.197578	0.152	0.306	0.158	RPL18	0.447	-0.13558	0.106	0.02	0.126	ANK2	0.563	0.125465	0.126	0.575	0.448													UFL1	0.535	0.158322	0.07	0.149	0.082	CCNI	0.547	0.145634	0.094	0.252	0.163
						ATP8A1	0.576	0.189277	0.152	0.48	0.342	PEA15	0.447	-0.137087	0.106	0.044	0.15	KLHL32	0.563	0.124409	0.126	0.357	0.228													TMEM123	0.535	0.133447	0.07	0.138	0.07	RAD21	0.547	0.138086	0.094	0.144	0.05
						GLTP	0.576	0.182118	0.152	0.304	0.154	BIN1	0.447	-0.142344	0.106	0.113	0.217	NALCN	0.563	0.121454	0.126	0.34	0.212													KLHL32	0.535	0.121151	0.07	0.298	0.238	SORL1	0.547	0.130775	0.094	0.234	0.145
						GNAI2	0.576	0.181375	0.152	0.306	0.157	SUN2	0.447	-0.144826	0.106	0.069	0.173	ATXN1	0.563	0.121424	0.126	0.388	0.264													MTDH	0.535	0.114129	0.07	0.276	0.21	PCSK6	0.547	0.112395	0.094	0.396	0.313
						LGALS3BP	0.576	0.173126	0.152	0.208	0.056	RPL23	0.447	-0.172588	0.106	0.03	0.135	ARFGEF3	0.563	0.118702	0.126	0.371	0.245													PKP4	0.535	0.110235	0.07	0.36	0.292	RPS25	0.547	0.105064	0.094	0.189	0.095
						LANCL1	0.575	0.210508	0.15	0.348	0.208	OLIG2	0.447	-0.184319	0.106	0.021	0.126	P2RX7	0.563	0.11543	0.126	0.33	0.204													MAPK10	0.465	-0.100627	0.07	0.087	0.157	ADCY2	0.453	-0.16458	0.094	0.018	0.111
						FGFR2	0.575	0.205204	0.15	0.393	0.257	PXK	0.552	0.139298	0.104	0.324	0.223	LRRFIP2	0.563	0.115106	0.126	0.276	0.148													NCKAP5	0.465	-0.110721	0.07	0.142	0.212	LRP1B	0.453	-0.18805	0.094	0.27	0.341
						ATP1B1	0.575	0.192108	0.15	0.269	0.123	UBE2R2	0.552	0.139249	0.104	0.262	0.161	ADIPOR2	0.563	0.106768	0.126	0.308	0.18													RETREG1	0.534	0.143023	0.068	0.32	0.265	OPALIN	0.453	-0.200491	0.094	0.045	0.139
						NCAM1	0.575	0.178429	0.15	0.502	0.371	DLC1	0.552	0.137905	0.104	0.385	0.286	SLC22A23	0.562	0.127303	0.124	0.224	0.099													MT-CO3	0.534	0.141297	0.068	0.178	0.115	RPL18	0.546	0.1344	0.092	0.198	0.107
						TPPP3	0.575	0.175822	0.15	0.202	0.052	EVA1C	0.552	0.13787	0.104	0.195	0.091	DOCK1	0.562	0.121703	0.124	0.315	0.19													SEMA3B	0.534	0.127222	0.068	0.193	0.126	GLUL	0.546	0.125716	0.092	0.284	0.194
						RPL11	0.574	0.185659	0.148	0.21	0.064	CMTM5	0.448	-0.124274	0.104	0.038	0.142	ABCA8	0.562	0.118987	0.124	0.301	0.175													TMED7	0.534	0.103928	0.068	0.131	0.064	MAPK10	0.454	-0.141228	0.092	0.068	0.157
						RPS6	0.574	0.165064	0.148	0.224	0.077	CBR1	0.448	-0.127201	0.104	0.023	0.127	ATXN2	0.562	0.110612	0.124	0.395	0.268													ZCCHC7	0.466	-0.100409	0.068	0.065	0.132	GPC5	0.454	-0.14522	0.092	0.045	0.136
						CALM1	0.574	0.162403	0.148	0.35	0.204	H3F3A	0.448	-0.141071	0.104	0.038	0.141	PDE4D	0.562	0.109248	0.124	0.322	0.195													GPC5	0.466	-0.105507	0.068	0.069	0.136	TRPM3	0.454	-0.151747	0.092	0.054	0.145
						DOCK3	0.427	-0.178579	0.146	0.252	0.394	TMEM59	0.448	-0.144922	0.104	0.13	0.231	SESTD1	0.561	0.131608	0.122	0.239	0.117													SLC25A13	0.466	-0.114303	0.068	0.127	0.194	ENDOD1	0.545	0.132891	0.09	0.234	0.149
						AGAP1	0.427	-0.18212	0.146	0.306	0.443	KPNB1	0.448	-0.152079	0.104	0.102	0.205	PICALM	0.561	0.12675	0.122	0.346	0.223													LSAMP	0.466	-0.160567	0.068	0.338	0.382	PLAAT3	0.545	0.10037	0.09	0.288	0.198
						MRFAP1	0.573	0.234991	0.146	0.19	0.045	EIF4A2	0.448	-0.156963	0.104	0.013	0.116	WDFY2	0.561	0.126138	0.122	0.312	0.19													NPC1	0.533	0.197227	0.066	0.236	0.175	EIF3B	0.455	-0.101813	0.09	0.05	0.138
						TMEM30A	0.573	0.221999	0.146	0.212	0.067	PTPRZ1	0.448	-0.261588	0.104	0.013	0.116	ATP9B	0.561	0.121385	0.122	0.323	0.201													NDRG2	0.533	0.183413	0.066	0.193	0.127	CD82	0.455	-0.119665	0.09	0.036	0.126
						PRDX1	0.573	0.165317	0.146	0.212	0.066	DSCAM	0.448	-0.344445	0.104	0.066	0.164	CLMN	0.561	0.103862	0.122	0.318	0.192													GRM3	0.532	0.167461	0.064	0.345	0.287	ASH1L	0.455	-0.122866	0.09	0.108	0.198
						RPS18	0.573	0.162068	0.146	0.205	0.06	RPS26	0.449	-0.116143	0.102	0.031	0.132	DLEU2	0.56	0.131396	0.12	0.314	0.193													TMEM30A	0.532	0.132085	0.064	0.156	0.094	SLCO1A2	0.544	0.139837	0.088	0.248	0.162
						LRRC4C	0.428	-0.291801	0.144	0.078	0.218	RPS14	0.449	-0.127158	0.102	0.033	0.134	CARNS1	0.56	0.127514	0.12	0.276	0.155													LARP6	0.532	0.121364	0.064	0.156	0.093	SLC31A2	0.544	0.116398	0.088	0.18	0.094
						ENPP4	0.572	0.231104	0.144	0.206	0.064	RPS6	0.449	-0.132638	0.102	0.02	0.123	ZFYVE16	0.56	0.122227	0.12	0.248	0.128													CTSD	0.532	0.109574	0.064	0.167	0.107	RPS17	0.544	0.112316	0.088	0.167	0.079
						RPL23	0.572	0.20009	0.144	0.232	0.089	SPARC	0.449	-0.145794	0.102	0.017	0.119	EEPD1	0.56	0.121124	0.12	0.242	0.123													2020-09-07	0.532	0.109542	0.064	0.451	0.404	MARK3	0.456	-0.108096	0.088	0.113	0.199
						SLC31A2	0.572	0.176219	0.144	0.21	0.067	MOG	0.449	-0.148325	0.102	0.281	0.371	FTX	0.56	0.112604	0.12	0.418	0.299													SOX6	0.468	-0.103523	0.064	0.04	0.103	NEBL	0.456	-0.15529	0.088	0.014	0.101
						RPLP0	0.572	0.162094	0.144	0.207	0.063	YWHAQ	0.449	-0.154985	0.102	0.107	0.206	WWOX	0.56	0.108647	0.12	0.565	0.441													MALAT1	0.468	-0.106015	0.064	0.269	0.331	CELF2	0.456	-0.157699	0.088	0.014	0.101
						DMD	0.429	-0.186328	0.142	0.23	0.367	ARL8A	0.449	-0.161808	0.102	0.028	0.13	AOPEP	0.56	0.107507	0.12	0.338	0.217													RYR3	0.468	-0.106747	0.064	0.051	0.112	HNRNPDL	0.543	0.239811	0.086	0.216	0.138
						DIP2B	0.429	-0.190894	0.142	0.17	0.307	CELF2	0.449	-0.180402	0.102	0.016	0.118	MAPRE2	0.559	0.130148	0.118	0.284	0.166													CDK18	0.468	-0.120956	0.064	0.233	0.289	PDE1C	0.543	0.158794	0.086	0.288	0.208
						DSCAM	0.429	-0.394894	0.142	0.034	0.174	FRYL	0.55	0.113229	0.1	0.472	0.372	ELL2	0.559	0.126792	0.118	0.278	0.16													DPP6	0.468	-0.122657	0.064	0.16	0.22	AL445433.2	0.543	0.116335	0.086	0.167	0.081
						C1orf198	0.571	0.239013	0.142	0.208	0.068	SGK3	0.55	0.108485	0.1	0.363	0.265	PLD1	0.559	0.126639	0.118	0.236	0.118													RPL15	0.531	0.13584	0.062	0.196	0.137	CLK1	0.543	0.103735	0.086	0.153	0.066
						CFL2	0.571	0.192005	0.142	0.185	0.044	RPL19	0.45	-0.111732	0.1	0.015	0.116	NSMCE2	0.559	0.117664	0.118	0.291	0.171													RPL18	0.531	0.113496	0.062	0.167	0.107	XYLT1	0.457	-0.137	0.086	0.027	0.112
						RPS3A	0.571	0.187906	0.142	0.21	0.069	TPPP	0.45	-0.118084	0.1	0.076	0.176	WDR20	0.559	0.115667	0.118	0.224	0.106													JUND	0.531	0.105052	0.062	0.182	0.122	FADS1	0.457	-0.149825	0.086	0.036	0.12
						AL136454.1	0.571	0.18037	0.142	0.183	0.041	CACNA2D3	0.45	-0.133077	0.1	0.069	0.168	COBL	0.559	0.115498	0.118	0.351	0.233													SLC22A17	0.531	0.104568	0.062	0.153	0.093	ANO4	0.457	-0.14997	0.086	0.108	0.194
						HSPA8	0.571	0.178904	0.142	0.202	0.06	CARNS1	0.45	-0.136184	0.1	0.084	0.182	USP32	0.559	0.115385	0.118	0.298	0.179													GJC2	0.531	0.100175	0.062	0.135	0.074	FRMD5	0.457	-0.162787	0.086	0.536	0.578
						NHSL2	0.571	0.162458	0.142	0.189	0.048	NTRK2	0.45	-0.17628	0.1	0.038	0.137	SPTLC2	0.559	0.10586	0.118	0.312	0.192													SGK1	0.531	0.100019	0.062	0.371	0.307	MYLK	0.542	0.143701	0.084	0.225	0.143
						SIRT2	0.571	0.15716	0.142	0.246	0.105	FAM155A	0.45	-0.182251	0.1	0.058	0.155	TBC1D5	0.559	0.10454	0.118	0.32	0.201													WDFY2	0.469	-0.102143	0.062	0.142	0.201	LINC01578	0.542	0.135959	0.084	0.153	0.07
						NKX6-2	0.571	0.155802	0.142	0.212	0.071	PLA2G4C	0.549	0.124581	0.098	0.211	0.116	MYO9B	0.559	0.101441	0.118	0.239	0.119													TRPM3	0.469	-0.110636	0.062	0.084	0.144	BTBD3	0.542	0.107451	0.084	0.212	0.129
						SLC5A11	0.43	-0.319949	0.14	0.218	0.339	INSR	0.549	0.123088	0.098	0.277	0.182	RICTOR	0.558	0.12566	0.116	0.295	0.179													SEMA5A	0.469	-0.111684	0.062	0.051	0.111	FOXN3	0.458	-0.110105	0.084	0.054	0.137
						SOX10	0.57	0.199153	0.14	0.219	0.079	SEMA4B	0.451	-0.110815	0.098	0.029	0.127	RASGRP3	0.558	0.111	0.116	0.227	0.111													CNTN1	0.469	-0.12901	0.062	0.073	0.133	ARHGEF10	0.458	-0.112042	0.084	0.09	0.173
						BACE1	0.57	0.194366	0.14	0.258	0.122	GDI1	0.451	-0.120059	0.098	0.041	0.139	PHACTR4	0.558	0.110205	0.116	0.311	0.194													RTN3	0.53	0.152364	0.06	0.324	0.27	TESK2	0.458	-0.11209	0.084	0.095	0.177
						PTP4A2	0.57	0.191347	0.14	0.336	0.202	RPS9	0.451	-0.123454	0.098	0.039	0.137	CORO2B	0.558	0.100195	0.116	0.226	0.108													RPL3	0.53	0.117962	0.06	0.196	0.136	ARID4B	0.458	-0.11962	0.084	0.18	0.263
						HEPACAM	0.57	0.182317	0.14	0.258	0.121	RPS20	0.451	-0.134639	0.098	0.021	0.119	RALGAPA1	0.557	0.114089	0.114	0.288	0.175													CD81	0.53	0.11348	0.06	0.218	0.161	NLGN4Y	0.458	-0.12271	0.084	0.036	0.119
						RPS20	0.57	0.178691	0.14	0.214	0.075	RPS3A	0.451	-0.135994	0.098	0.016	0.113	MINDY2	0.557	0.114083	0.114	0.279	0.165													ENAH	0.53	0.108048	0.06	0.182	0.121	ATP9A	0.458	-0.127701	0.084	0.14	0.222
						KMT5C	0.431	-0.145474	0.138	0.121	0.256	SLC1A3	0.451	-0.159991	0.098	0.108	0.204	ADGRB3	0.557	0.112699	0.114	0.471	0.35													REEP3	0.53	0.105092	0.06	0.178	0.119	ABCA8	0.541	0.146558	0.082	0.261	0.185
						MACROD2	0.431	-0.164854	0.138	0.14	0.277	OPCML	0.451	-0.28777	0.098	0.071	0.164	ENOSF1	0.557	0.106534	0.114	0.268	0.152													DMD	0.47	-0.100279	0.06	0.291	0.341	CD164	0.541	0.145492	0.082	0.14	0.059
						RERE	0.431	-0.168899	0.138	0.204	0.338	SGK1	0.548	0.14306	0.096	0.38	0.292	RNF130	0.557	0.102435	0.114	0.36	0.244													PRKG1	0.47	-0.109464	0.06	0.065	0.123	CXADR	0.541	0.138436	0.082	0.167	0.087
						CACNA1A	0.431	-0.179247	0.138	0.061	0.196	PPP1R21	0.548	0.133298	0.096	0.244	0.149	NRCAM	0.443	-0.19903	0.114	0.028	0.14													HSP90AB1	0.529	0.144689	0.058	0.222	0.167	SPARC	0.541	0.120441	0.082	0.18	0.1
						HIP1	0.431	-0.191545	0.138	0.201	0.33	USP32	0.548	0.130094	0.096	0.266	0.172	KIF5C	0.556	0.128556	0.112	0.257	0.145													FXYD6	0.529	0.111993	0.058	0.135	0.078	SCD5	0.541	0.118844	0.082	0.514	0.441
						NAV2	0.431	-0.208738	0.138	0.082	0.218	ATXN2	0.548	0.128169	0.096	0.35	0.263	MACROD2	0.556	0.115468	0.112	0.356	0.242													OSBPL1A	0.529	0.107165	0.058	0.36	0.316	RPS6	0.541	0.116926	0.082	0.185	0.104
						NRCAM	0.431	-0.235303	0.138	0.02	0.157	SEC14L5	0.548	0.127762	0.096	0.19	0.096	WDPCP	0.556	0.114344	0.112	0.294	0.182													RPL23	0.528	0.121456	0.056	0.171	0.116	RNF144A	0.541	0.109196	0.082	0.198	0.12
						FRMD4A	0.431	-0.240715	0.138	0.077	0.212	NDE1	0.548	0.117309	0.096	0.191	0.095	NAALADL2	0.556	0.112145	0.112	0.314	0.201													CYB5R3	0.528	0.117943	0.056	0.124	0.069	NPAS3	0.459	-0.10288	0.082	0.414	0.487
						CTNNA3	0.431	-0.257774	0.138	0.525	0.603	DLEU2	0.548	0.113876	0.096	0.282	0.186	AC026316.4	0.555	0.158776	0.11	0.231	0.12													RHOA	0.528	0.117492	0.056	0.171	0.116	DHFR	0.459	-0.113492	0.082	0.054	0.134
						DTNA	0.431	-0.270436	0.138	0.092	0.226	SLC22A17	0.452	-0.111524	0.096	0.015	0.11	ZNF189	0.555	0.148421	0.11	0.165	0.055													ACTG1	0.528	0.1085	0.056	0.218	0.163	PRKG1	0.459	-0.119221	0.082	0.041	0.123
						DAZAP2	0.569	0.219938	0.138	0.192	0.056	RPS25	0.452	-0.121315	0.096	0.016	0.113	PLEKHG1	0.555	0.128978	0.11	0.171	0.061													KTN1	0.528	0.106757	0.056	0.182	0.129	CSMD3	0.459	-0.125785	0.082	0.027	0.109
						SLC38A2	0.569	0.193087	0.138	0.206	0.068	GJB1	0.452	-0.142178	0.096	0.038	0.134	SPATA6	0.555	0.121643	0.11	0.239	0.129													TMEM165	0.472	-0.106844	0.056	0.382	0.425	FMNL2	0.459	-0.133025	0.082	0.45	0.522
						GATM	0.569	0.190299	0.138	0.22	0.084	HMGB1	0.452	-0.146967	0.096	0.153	0.246	PPP1R21	0.555	0.117359	0.11	0.268	0.156													RGS7	0.472	-0.107194	0.056	0.127	0.178	LSAMP	0.459	-0.178296	0.082	0.315	0.382
						C1orf122	0.569	0.163718	0.138	0.179	0.042	RPL26	0.452	-0.161453	0.096	0.018	0.113	ANKH	0.555	0.115466	0.11	0.242	0.132													RTN1	0.472	-0.110815	0.056	0.065	0.12	SGPP1	0.54	0.185609	0.08	0.144	0.066
						RPS25	0.569	0.159912	0.138	0.207	0.07	HSPA1A	0.452	-0.161902	0.096	0.021	0.117	STAT2	0.555	0.1136	0.11	0.18	0.07													SHISA4	0.527	0.106796	0.054	0.135	0.082	SLC22A15	0.54	0.132885	0.08	0.18	0.102
						C1orf43	0.568	0.259341	0.136	0.221	0.089	NEBL	0.452	-0.172315	0.096	0.022	0.117	STK39	0.555	0.113096	0.11	0.238	0.127													PLEKHB1	0.527	0.105385	0.054	0.207	0.158	SPCS2	0.54	0.127704	0.08	0.158	0.079
						SERINC3	0.568	0.2023	0.136	0.212	0.077	SORBS1	0.452	-0.192246	0.096	0.045	0.139	ANAPC5	0.555	0.110791	0.11	0.266	0.156													UBB	0.527	0.104683	0.054	0.222	0.171	SRP14	0.54	0.116601	0.08	0.149	0.07
						SERF2	0.568	0.16603	0.136	0.191	0.056	SORT1	0.452	-0.273691	0.096	0.313	0.379	ATM	0.555	0.103557	0.11	0.258	0.148													CARNS1	0.527	0.102632	0.054	0.215	0.164	RPS15A	0.54	0.109919	0.08	0.144	0.064
						SYNE1	0.433	-0.15583	0.134	0.078	0.21	ENOX1	0.547	0.116513	0.094	0.346	0.255	SNX1	0.555	0.101946	0.11	0.244	0.134													TMED10	0.527	0.100827	0.054	0.178	0.122	EPN2	0.46	-0.10471	0.08	0.099	0.181
						AKT3	0.433	-0.172816	0.134	0.133	0.264	BCL2L14	0.453	-0.10061	0.094	0.104	0.198	TESK2	0.555	0.100666	0.11	0.279	0.167													CDH19	0.526	0.143268	0.052	0.145	0.096	TRAF3IP2-AS1	0.46	-0.107835	0.08	0.059	0.139
						PDE4B	0.433	-0.181133	0.134	0.369	0.491	RPSA	0.453	-0.108874	0.094	0.086	0.179	FBN1	0.554	0.124674	0.108	0.175	0.067													ATP6AP1	0.526	0.110529	0.052	0.124	0.072	SYNE1	0.46	-0.114301	0.08	0.108	0.185
						DLGAP1	0.433	-0.215763	0.134	0.06	0.191	UBC	0.453	-0.113331	0.094	0.016	0.109	FBXO32	0.554	0.120559	0.108	0.18	0.073													RUFY3	0.525	0.144681	0.05	0.273	0.24	CNTNAP2	0.46	-0.117765	0.08	0.189	0.267
						KAZN	0.433	-0.21902	0.134	0.152	0.279	SEC62	0.453	-0.125563	0.094	0.059	0.151	TRAPPC9	0.554	0.116408	0.108	0.254	0.148													AUTS2	0.525	0.104657	0.05	0.385	0.346	L3MBTL4	0.46	-0.117914	0.08	0.072	0.15
						OPCML	0.433	-0.328493	0.134	0.042	0.172	HSPA8	0.453	-0.125851	0.094	0.009	0.103	NEO1	0.554	0.115566	0.108	0.263	0.154													SFT2D1	0.524	0.125487	0.048	0.113	0.065	SIK3	0.46	-0.132847	0.08	0.482	0.527
						HNRNPK	0.567	0.216442	0.134	0.243	0.11	RPS24	0.453	-0.127382	0.094	0.035	0.128	CEP170	0.554	0.109445	0.108	0.232	0.124													TMEM87A	0.524	0.125479	0.048	0.255	0.214	FBXL7	0.46	-0.138696	0.08	0.198	0.271
						SEC62	0.567	0.184152	0.134	0.242	0.109	TMEM30A	0.453	-0.157502	0.094	0.017	0.111	GTDC1	0.554	0.108485	0.108	0.258	0.148													HSD17B12	0.523	0.181473	0.046	0.156	0.114	ADGRV1	0.46	-0.140352	0.08	0.027	0.106
						RPS17	0.567	0.18281	0.134	0.188	0.054	DTNA	0.453	-0.222388	0.094	0.129	0.216	PPM1H	0.554	0.102384	0.108	0.257	0.147													FAU	0.523	0.103369	0.046	0.156	0.111	FDFT1	0.539	0.14213	0.078	0.261	0.192
						VAMP2	0.567	0.137661	0.134	0.296	0.163	PTK2	0.546	0.11576	0.092	0.484	0.4	SPECC1	0.554	0.100548	0.108	0.259	0.15													KCNIP4	0.477	-0.10473	0.046	0.091	0.136	DAZAP2	0.539	0.138346	0.078	0.158	0.081
						EIF4G3	0.434	-0.164695	0.132	0.176	0.303	FTX	0.546	0.108528	0.092	0.381	0.294	PPP1R16B	0.554	0.100421	0.108	0.258	0.148													BTBD3	0.522	0.183958	0.044	0.171	0.129	CFL2	0.539	0.122881	0.078	0.149	0.07
						KIF13A	0.434	-0.170817	0.132	0.203	0.332	MAP4K4	0.546	0.102979	0.092	0.504	0.419	MBNL1	0.553	0.118634	0.106	0.292	0.186													CNDP2	0.522	0.107204	0.044	0.131	0.09	TMEM87A	0.539	0.121523	0.078	0.284	0.214
						MAML2	0.434	-0.221905	0.132	0.049	0.18	GNA12	0.454	-0.101826	0.092	0.05	0.141	YPEL2	0.553	0.109893	0.106	0.256	0.15													DAZAP2	0.521	0.131915	0.042	0.12	0.081	SYNJ2	0.539	0.109037	0.078	0.414	0.339
						RPL34	0.566	0.165037	0.132	0.238	0.106	RPL24	0.454	-0.106975	0.092	0.022	0.114	HECW2	0.553	0.106848	0.106	0.274	0.167													CHCHD3	0.521	0.102561	0.042	0.142	0.099	CALN1	0.461	-0.104283	0.078	0.054	0.131
						ATXN2	0.435	-0.1551	0.13	0.175	0.302	NCAM1	0.454	-0.109649	0.092	0.33	0.41	PLA2G4C	0.553	0.103792	0.106	0.231	0.124													RNF220	0.479	-0.147337	0.042	0.578	0.558	ENPP4	0.538	0.137559	0.076	0.167	0.09
						ZNF638	0.435	-0.155811	0.13	0.241	0.367	HEPACAM	0.454	-0.125533	0.092	0.074	0.164	GUSBP1	0.553	0.103585	0.106	0.33	0.222													LITAF	0.519	0.117181	0.038	0.182	0.146	EFHD1	0.538	0.125443	0.076	0.275	0.204
						ANK2	0.435	-0.175153	0.13	0.365	0.48	GABARAP	0.454	-0.125678	0.092	0.026	0.119	ATG4C	0.553	0.102668	0.106	0.235	0.127													STMN1	0.481	-0.10553	0.038	0.149	0.183	DOCK9	0.538	0.117643	0.076	0.342	0.276
						FAM155A	0.435	-0.214553	0.13	0.034	0.162	SLC38A2	0.454	-0.131699	0.092	0.019	0.111	VCAN	0.447	-0.246995	0.106	0.019	0.124													RYBP	0.517	0.129805	0.034	0.16	0.13	PGRMC1	0.538	0.116291	0.076	0.185	0.107
						SORBS1	0.435	-0.234773	0.13	0.019	0.147	CPE	0.454	-0.137477	0.092	0.012	0.104	SLC22A15	0.552	0.134899	0.104	0.197	0.094													ABI2	0.515	0.111525	0.03	0.135	0.106	FAF1	0.462	0.100191	0.076	0.185	0.267
						SKP1	0.565	0.191746	0.13	0.192	0.063	GATM	0.454	-0.139208	0.092	0.034	0.126	ARID1B	0.552	0.108937	0.104	0.354	0.252													CDKN1C	0.512	0.11539	0.024	0.142	0.12	AHCYL2	0.462	-0.100884	0.076	0.027	0.103
						CTNNA1	0.565	0.171624	0.13	0.225	0.097	ALCAM	0.454	-0.141765	0.092	0.26	0.344	DUBR	0.552	0.108894	0.104	0.217	0.112													2020-03-01	0.511	0.103907	0.022	0.345	0.334	TBC1D12	0.462	-0.109996	0.076	0.14	0.212
						ARMC9	0.565	0.158932	0.13	0.224	0.097	SLC1A2	0.454	-0.159421	0.092	0.012	0.103	NDE1	0.552	0.106097	0.104	0.207	0.103													GRID1	0.503	0.11836	0.006	0.218	0.216	TNIK	0.462	-0.113518	0.076	0.068	0.143
						MID1IP1	0.565	0.156329	0.13	0.176	0.045	MXI1	0.454	-0.167476	0.092	0.12	0.209	RNF144A	0.552	0.103367	0.104	0.217	0.112																			PRNP	0.537	0.186805	0.074	0.261	0.193
						SEMA4B	0.565	0.141124	0.13	0.213	0.085	PITPNC1	0.454	-0.203386	0.092	0.079	0.167	USP47	0.552	0.102792	0.104	0.244	0.14																			TMA7	0.537	0.100055	0.074	0.131	0.056
						SPATS2	0.436	-0.136386	0.128	0.098	0.224	OSBP2	0.545	0.116021	0.09	0.193	0.103	NEGR1	0.552	0.101477	0.104	0.28	0.173																			ARHGEF4	0.463	-0.10083	0.074	0.036	0.109
						DOCK4	0.436	-0.18263	0.128	0.247	0.374	C10orf90	0.545	0.11581	0.09	0.333	0.243	NRXN1	0.448	-0.237742	0.104	0.082	0.181																			POLR2F	0.463	-0.105433	0.074	0.153	0.228
						SNHG14	0.436	-0.234045	0.128	0.123	0.246	UBE4B	0.545	0.106424	0.09	0.281	0.193	HS3ST5	0.551	0.11934	0.102	0.205	0.103																			TRIM9	0.463	-0.106186	0.074	0.05	0.123
						TMTC4	0.564	0.224135	0.128	0.246	0.122	RPS18	0.455	-0.104237	0.09	0.014	0.104	WDFY3	0.551	0.116605	0.102	0.275	0.175																			MYO9A	0.463	-0.106309	0.074	0.077	0.149
						TMEM98	0.564	0.193717	0.128	0.171	0.045	CKB	0.455	-0.104326	0.09	0.03	0.119	SH3PXD2A	0.551	0.112379	0.102	0.197	0.094																			CASK	0.463	-0.109907	0.074	0.05	0.123
						TMEM125	0.564	0.187211	0.128	0.177	0.05	2020-09-04	0.455	-0.104823	0.09	0.065	0.154	PKD2	0.551	0.111424	0.102	0.227	0.124																			MPDZ	0.536	0.145393	0.072	0.198	0.132
						TBCB	0.564	0.167984	0.128	0.197	0.069	IGSF8	0.455	-0.108691	0.09	0.025	0.115	RCAN2	0.551	0.108927	0.102	0.199	0.097																			RPL36AL	0.536	0.122201	0.072	0.117	0.046
						RPL23A	0.564	0.138231	0.128	0.187	0.06	RPLP0	0.455	-0.111491	0.09	0.016	0.107	NLK	0.551	0.105807	0.102	0.245	0.142																			GLTP	0.536	0.118184	0.072	0.248	0.182
						VCAN	0.437	-0.278967	0.126	0.015	0.139	CAMK2N1	0.455	-0.127557	0.09	0.078	0.167	UBE4B	0.551	0.103673	0.102	0.302	0.2																			ARMC9	0.536	0.106947	0.072	0.189	0.12
						LINC01578	0.563	0.23245	0.126	0.172	0.047	GOLGA7	0.455	-0.137004	0.09	0.031	0.12	SMURF1	0.551	0.103572	0.102	0.211	0.108																			ATL3	0.536	0.10329	0.072	0.108	0.036
						PRRG1	0.563	0.199856	0.126	0.21	0.088	ANLN	0.455	-0.171669	0.09	0.055	0.143	LGR5	0.55	0.117091	0.1	0.194	0.094																			RABGAP1L	0.464	-0.100619	0.072	0.14	0.209
						C12orf76	0.563	0.199284	0.126	0.168	0.043	ACYP2	0.544	0.117973	0.088	0.268	0.183	MTMR7	0.55	0.11339	0.1	0.191	0.091																			PDZD2	0.464	-0.127469	0.072	0.117	0.186
						RHOA	0.563	0.179533	0.126	0.216	0.093	CDC14B	0.544	0.114356	0.088	0.269	0.182	FOLH1	0.55	0.104898	0.1	0.219	0.119																			NTRK2	0.464	-0.13163	0.072	0.05	0.12
						ALCAM	0.563	0.159022	0.126	0.427	0.306	DENND5A	0.544	0.112324	0.088	0.264	0.178	ADAM10	0.55	0.10294	0.1	0.212	0.112																			DAAM2	0.535	0.146318	0.07	0.374	0.31
						TMEM87A	0.563	0.158271	0.126	0.314	0.191	PPP1R16B	0.544	0.101431	0.088	0.229	0.142	FP700111.1	0.55	0.100094	0.1	0.219	0.118																			C11orf58	0.535	0.110504	0.07	0.14	0.072
						JUND	0.563	0.142927	0.126	0.225	0.098	CTSD	0.456	-0.103593	0.088	0.036	0.123	LRRC1	0.549	0.130623	0.098	0.188	0.089																			ITGB8	0.535	0.105306	0.07	0.176	0.107
						MIR924HG	0.563	0.142588	0.126	0.191	0.066	RPL31	0.456	-0.116547	0.088	0.029	0.117	LRRC63	0.549	0.130522	0.098	0.137	0.039																			ITGA2	0.535	0.103819	0.07	0.275	0.208
						SHISA4	0.562	0.155743	0.124	0.182	0.059	ATP1B1	0.456	-0.118107	0.088	0.079	0.166	DMXL1	0.549	0.114263	0.098	0.235	0.137																			INSR	0.465	-0.105241	0.07	0.131	0.2
						FSCN1	0.562	0.144499	0.124	0.185	0.06	ARL6IP5	0.456	-0.155793	0.088	0.031	0.118	MBD5	0.549	0.110879	0.098	0.267	0.169																			REV3L	0.465	-0.106045	0.07	0.117	0.184
						CSRP1	0.562	0.138634	0.124	0.164	0.04	SPOCK1	0.456	-0.191454	0.088	0.334	0.403	RPS6KA5	0.549	0.10729	0.098	0.226	0.128																			SLC5A11	0.465	-0.165775	0.07	0.252	0.316
						CACNB4	0.438	-0.135173	0.124	0.099	0.221	AUTS2	0.543	0.113259	0.086	0.415	0.331	WNK1	0.549	0.106123	0.098	0.241	0.142																			USP47	0.534	0.123815	0.068	0.212	0.148
						AC020741.1	0.438	-0.136651	0.124	0.043	0.166	DPYSL5	0.543	0.110347	0.086	0.276	0.192	ITFG1	0.549	0.105264	0.098	0.281	0.182																			RASGRF1	0.534	0.106666	0.068	0.185	0.118
						TMED10	0.561	0.230149	0.122	0.218	0.1	FAM222B	0.543	0.108391	0.086	0.18	0.094	KDM4C	0.549	0.10307	0.098	0.274	0.177																			NRBP2	0.534	0.100494	0.068	0.144	0.077
						SRP14	0.561	0.177475	0.122	0.169	0.047	POGZ	0.543	0.106534	0.086	0.277	0.192	SLC13A3	0.548	0.106253	0.096	0.178	0.082																			GPC6	0.466	-0.103282	0.068	0.041	0.107
						RAC1	0.561	0.159369	0.122	0.257	0.138	WSB1	0.457	-0.103856	0.086	0.445	0.518	USP31	0.547	0.112453	0.094	0.175	0.082																			GRAMD2B	0.466	-0.121385	0.068	0.059	0.124
						HNRNPDL	0.561	0.154294	0.122	0.236	0.116	MAT2A	0.457	-0.110414	0.086	0.02	0.106	DIP2A	0.547	0.10197	0.094	0.2	0.105																			DTNA	0.466	-0.177462	0.068	0.14	0.201
						RPS3	0.561	0.148535	0.122	0.186	0.066	ARMC9	0.457	-0.113465	0.086	0.051	0.136	HERC4	0.546	0.103612	0.092	0.224	0.133																			LIMCH1	0.533	0.16358	0.066	0.396	0.339
						RPL37	0.561	0.134146	0.122	0.206	0.085	RPL11	0.457	-0.117829	0.086	0.021	0.107	AC233296.1	0.546	0.102613	0.092	0.162	0.07																			PARD3	0.467	-0.100695	0.066	0.068	0.134
						RPS26	0.561	0.130077	0.122	0.213	0.091	ADGRL3	0.457	-0.145606	0.086	0.12	0.202	ARAP2	0.546	0.101751	0.092	0.294	0.203																			MTRNR2L1	0.467	-0.107737	0.066	0.095	0.158
						CAMTA1	0.439	-0.142615	0.122	0.133	0.256	SPARCL1	0.457	-0.153955	0.086	0.017	0.103	PTPRZ1	0.454	-0.233876	0.092	0.015	0.105																			RGS7	0.467	-0.118523	0.066	0.117	0.178
						TRPM3	0.439	-0.187501	0.122	0.047	0.166	DLGAP1	0.457	-0.161895	0.086	0.099	0.181	KLF7	0.545	0.120152	0.09	0.154	0.064																			KIZ-AS1	0.532	0.149424	0.064	0.113	0.051
						FADS1	0.56	0.207286	0.12	0.214	0.097	MAML2	0.457	-0.162593	0.086	0.086	0.17	IGSF11	0.545	0.118191	0.09	0.192	0.102																			MOSPD2	0.532	0.11236	0.064	0.126	0.063
						FAM107B	0.56	0.189557	0.12	0.346	0.236	SNHG14	0.457	-0.18566	0.086	0.158	0.237	SYTL2	0.545	0.111287	0.09	0.148	0.057																			ADIPOR2	0.532	0.108501	0.064	0.248	0.19
						C18orf32	0.56	0.179781	0.12	0.16	0.04	BCAS3	0.542	0.11253	0.084	0.399	0.325	LINC00882	0.545	0.110008	0.09	0.211	0.121																			MEGF10	0.532	0.102079	0.064	0.194	0.133
						PRR18	0.56	0.178894	0.12	0.167	0.046	DNM2	0.542	0.109673	0.084	0.193	0.112	KLHL4	0.545	0.105618	0.09	0.2	0.11																			PPP1R12B	0.468	-0.101983	0.064	0.216	0.278
						ADAMTS4	0.56	0.168721	0.12	0.204	0.087	RPL30	0.458	-0.112907	0.084	0.023	0.106	NRDC	0.545	0.102921	0.09	0.219	0.129																			ASTN2	0.469	-0.104872	0.062	0.162	0.222
						TUBA1B	0.56	0.159881	0.12	0.198	0.079	PAQR8	0.458	-0.115854	0.084	0.15	0.229	CNTN1	0.455	-0.16533	0.09	0.051	0.139																			LIPA	0.53	0.136871	0.06	0.221	0.164
						YWHAE	0.56	0.13818	0.12	0.216	0.096	RGS7	0.458	-0.119955	0.084	0.111	0.192	NLGN1	0.456	-0.196377	0.088	0.162	0.242																			LMBRD1	0.53	0.110247	0.06	0.189	0.132
						PLPP2	0.56	0.130176	0.12	0.158	0.038	RPL4	0.458	-0.120654	0.084	0.034	0.118	TNFRSF21	0.543	0.115982	0.086	0.136	0.05																			NCOA7	0.53	0.108858	0.06	0.275	0.221
						NCAM2	0.44	-0.164056	0.12	0.466	0.564	SKP1	0.458	-0.130279	0.084	0.019	0.102	PCM1	0.543	0.100041	0.086	0.215	0.129																			ELOVL7	0.529	0.127778	0.058	0.104	0.048
						CNTN1	0.44	-0.203456	0.12	0.035	0.155	ENPP4	0.458	-0.14959	0.084	0.022	0.106	SORBS1	0.457	-0.17895	0.086	0.046	0.129																			MBD5	0.529	0.124202	0.058	0.23	0.177
						LRRTM4	0.44	-0.223709	0.12	0.038	0.156	ADCY2	0.458	-0.164776	0.084	0.042	0.125	TTC14	0.542	0.122169	0.084	0.149	0.065																			LGR5	0.529	0.110692	0.058	0.158	0.101
						PARP1	0.559	0.172716	0.118	0.18	0.064	PIK3C2B	0.541	0.111914	0.082	0.187	0.105	CPD	0.542	0.106292	0.084	0.189	0.103																			SLC11A2	0.529	0.103509	0.058	0.14	0.082
						OLIG2	0.559	0.166919	0.118	0.202	0.084	MINDY2	0.541	0.107257	0.082	0.24	0.16	AC096564.1	0.542	0.104173	0.084	0.142	0.058																			COBL	0.471	-0.10897	0.058	0.189	0.243
						GJC2	0.559	0.143789	0.118	0.17	0.052	UTY	0.541	0.100436	0.082	0.227	0.147	AASS	0.541	0.107358	0.082	0.141	0.059																			PTPN11	0.528	0.173126	0.056	0.131	0.077
						ATP5ME	0.559	0.139269	0.118	0.216	0.1	RPS19	0.459	-0.102401	0.082	0.027	0.108	VLDLR-AS1	0.54	0.105128	0.08	0.133	0.053																			TOMM20	0.528	0.13512	0.056	0.126	0.071
						PREX1	0.559	0.139068	0.118	0.246	0.13	ENDOD1	0.459	-0.104029	0.082	0.084	0.164	MXI1	0.54	0.100176	0.08	0.268	0.187																			MAMDC2	0.528	0.117156	0.056	0.126	0.072
						RNF130	0.559	0.119692	0.118	0.348	0.232	CDKN1C	0.459	-0.111578	0.082	0.054	0.134	CELF2	0.46	-0.151406	0.08	0.028	0.107																			NECAB1	0.528	0.108518	0.056	0.221	0.171
						NPC1	0.558	0.240109	0.116	0.263	0.155	SLAIN1	0.459	-0.111816	0.082	0.23	0.307	OPALIN	0.46	-0.181779	0.08	0.067	0.144																			TUFM	0.528	0.10844	0.056	0.104	0.049
						TGOLN2	0.558	0.177736	0.116	0.198	0.084	CANX	0.459	-0.119448	0.082	0.063	0.144	PITPNC1	0.46	-0.187383	0.08	0.082	0.158																			OSBPL1A	0.527	0.132562	0.054	0.365	0.316
						HNRNPA2B1	0.558	0.160645	0.116	0.227	0.113	EDIL3	0.459	-0.128182	0.082	0.459	0.516	DSCAM	0.46	-0.302547	0.08	0.078	0.153																			TNKS	0.527	0.11469	0.054	0.203	0.153
						RPL35A	0.558	0.158284	0.116	0.172	0.055	FGF14	0.459	-0.153986	0.082	0.023	0.103	ZNF518A	0.539	0.120423	0.078	0.139	0.061																			RNF13	0.527	0.107119	0.054	0.266	0.22
						PIP4K2A	0.558	0.138942	0.116	0.537	0.43	SHROOM4	0.54	0.109356	0.08	0.263	0.184	NEBL	0.462	-0.146264	0.076	0.032	0.106																			CFL1	0.527	0.107027	0.054	0.185	0.129
						CKB	0.558	0.129713	0.116	0.198	0.081	SOX8	0.46	-0.105471	0.08	0.049	0.129	FAM155A	0.462	-0.153951	0.076	0.072	0.144																			NAV3	0.473	-0.100982	0.054	0.095	0.146
						RPL24	0.558	0.128866	0.116	0.191	0.076	CCNI	0.46	-0.107212	0.08	0.099	0.178	RORA	0.463	-0.156343	0.074	0.145	0.212																			PDE8A	0.474	-0.113028	0.052	0.329	0.368
						GDI1	0.558	0.124506	0.116	0.215	0.099	CIRBP	0.46	-0.116106	0.08	0.054	0.134	MON2	0.535	0.105534	0.07	0.207	0.138																			DNAJC6	0.525	0.144068	0.05	0.27	0.23
						FAM198B-AS1	0.558	0.117583	0.116	0.157	0.041	RHOBTB3	0.46	-0.118321	0.08	0.064	0.144	NTRK2	0.465	-0.133118	0.07	0.057	0.125																			RETREG1	0.525	0.10447	0.05	0.306	0.265
						REV3L	0.442	-0.151956	0.116	0.09	0.205	LITAF	0.46	-0.121541	0.08	0.082	0.161	ADCY2	0.465	-0.146711	0.07	0.047	0.116																			MRFAP1	0.525	0.10136	0.05	0.122	0.072
						CNTNAP2	0.442	-0.172461	0.116	0.176	0.288	SOX10	0.46	-0.121647	0.08	0.041	0.12	CTNNA2	0.465	-0.179313	0.07	0.12	0.184																			SGK1	0.524	0.105145	0.048	0.342	0.308
						AC018647.1	0.557	0.17359	0.114	0.143	0.03	TGOLN2	0.46	-0.122704	0.08	0.041	0.119	PLXDC2	0.466	-0.147088	0.068	0.13	0.194																			UNC5C	0.524	0.103446	0.048	0.441	0.408
						KCNJ10	0.557	0.170971	0.114	0.157	0.043	PTN	0.46	-0.132897	0.08	0.072	0.151	TNIK	0.467	-0.106493	0.066	0.083	0.148																			ADAMTS18	0.523	0.107693	0.046	0.122	0.077
						SOD1	0.557	0.167652	0.114	0.156	0.043	C1orf198	0.46	-0.13999	0.08	0.029	0.109	OPCML	0.467	-0.240498	0.066	0.093	0.152																			DNER	0.478	-0.133093	0.044	0.162	0.202
						LINC00844	0.557	0.16153	0.114	0.14	0.026	FADS1	0.46	-0.141709	0.08	0.056	0.134	CLU	0.468	-0.154896	0.064	0.137	0.194																			DNM3	0.52	0.144609	0.04	0.482	0.449
						RHOU	0.557	0.157905	0.114	0.224	0.111	CNTN2	0.461	-0.102613	0.078	0.242	0.314	PLCB1	0.472	-0.10262	0.056	0.075	0.128																			ABHD17B	0.519	0.132464	0.038	0.122	0.086
						YWHAB	0.557	0.141754	0.114	0.249	0.135	TMEM87A	0.461	-0.105826	0.078	0.152	0.228	B2M	0.475	-0.116375	0.05	0.101	0.149																			SPATA13	0.518	0.152457	0.036	0.167	0.135
						SLCO1A2	0.557	0.140481	0.114	0.254	0.141	RUFY3	0.461	-0.121299	0.078	0.181	0.253	ADGRV1	0.475	-0.118417	0.05	0.062	0.11																			ATP2C1	0.518	0.113116	0.036	0.117	0.082
						SEMA4D	0.557	0.129709	0.114	0.277	0.165	SERINC3	0.461	-0.127342	0.078	0.038	0.117	LRRTM4	0.476	-0.119629	0.048	0.093	0.137																			ANKH	0.517	0.134789	0.034	0.171	0.14
						SLC22A17	0.557	0.127115	0.114	0.185	0.072	KAZN	0.461	-0.135416	0.078	0.196	0.268	KCNIP4	0.477	-0.13684	0.046	0.098	0.139																			C1orf198	0.516	0.103209	0.032	0.126	0.095
						SNHG31	0.557	0.124031	0.114	0.166	0.054	CALN1	0.538	0.114207	0.076	0.191	0.117	DNER	0.478	-0.124286	0.044	0.166	0.204
						GNA12	0.557	0.122003	0.114	0.215	0.103	ASH1L	0.538	0.105527	0.076	0.259	0.184	DLGAP1	0.479	-0.120358	0.042	0.133	0.169
						GRID2	0.443	-0.202248	0.114	0.089	0.199	PTPRK	0.538	0.100991	0.076	0.445	0.367	LHFPL3	0.479	-0.162228	0.042	0.063	0.103
						CANX	0.556	0.176167	0.112	0.217	0.109	PRKAR1A	0.462	-0.117802	0.076	0.036	0.11	LRRC4C	0.48	-0.162286	0.04	0.162	0.194
						RPL4	0.556	0.15918	0.112	0.193	0.082	LRRTM4	0.462	-0.161059	0.076	0.074	0.146	LRP1B	0.518	-0.121443	0.036	0.402	0.335
						SBDS	0.556	0.15703	0.112	0.156	0.044	LRRC4C	0.462	-0.205121	0.076	0.135	0.203	FRMD4A	0.488	-0.118357	0.024	0.172	0.188
						GDE1	0.556	0.149171	0.112	0.18	0.069	AC012158.1	0.537	0.10644	0.074	0.167	0.095	EVI2A	0.49	-0.100585	0.02	0.139	0.155
						EMC10	0.556	0.137372	0.112	0.159	0.048	SLC4A8	0.537	0.104081	0.074	0.181	0.108	FTH1	0.505	-0.125268	0.01	0.521	0.458
						RPS24	0.556	0.128797	0.112	0.202	0.091	DTNB	0.537	0.101704	0.074	0.247	0.177	LSAMP	0.497	-0.10081	0.006	0.4	0.38
						CTSD	0.556	0.123639	0.112	0.197	0.086	CSDE1	0.463	-0.107659	0.074	0.045	0.12
						RPS10	0.556	0.119198	0.112	0.16	0.048	DCLK1	0.463	-0.122442	0.074	0.036	0.109
						MED13L	0.444	-0.143934	0.112	0.083	0.193	MIR99AHG	0.463	-0.12977	0.074	0.198	0.265
						KANK1	0.444	-0.147148	0.112	0.103	0.213	ARL6IP1	0.463	-0.142892	0.074	0.036	0.109
						TCF12	0.444	-0.152004	0.112	0.296	0.4	LHFPL3	0.463	-0.207209	0.074	0.041	0.112
						CDH20	0.444	-0.155944	0.112	0.275	0.38	RHOA	0.464	-0.107331	0.072	0.059	0.129
						DPP6	0.444	-0.16656	0.112	0.132	0.24	PLPP3	0.464	-0.109231	0.072	0.074	0.144
						ADCY2	0.444	-0.192498	0.112	0.02	0.131	PTPRG	0.464	-0.11031	0.072	0.058	0.128
						SPCS2	0.555	0.182326	0.11	0.168	0.059	NAV2	0.464	-0.112054	0.072	0.136	0.205
						SELENOT	0.555	0.180199	0.11	0.165	0.055	FYN	0.464	-0.114061	0.072	0.133	0.202
						TIMP2	0.555	0.160263	0.11	0.221	0.113	2020-03-06	0.464	-0.114667	0.072	0.121	0.19
						RPL7	0.555	0.13215	0.11	0.155	0.046	PLCB1	0.464	-0.118294	0.072	0.067	0.136
						PSMC2	0.555	0.130966	0.11	0.168	0.058	PRKG1	0.464	-0.127331	0.072	0.065	0.135
						RPS19	0.555	0.129805	0.11	0.183	0.073	NOVA1	0.465	-0.104822	0.07	0.103	0.172
						DAPK1	0.555	0.125135	0.11	0.2	0.091	TNIK	0.465	-0.108291	0.07	0.086	0.155
						UBC	0.555	0.119424	0.11	0.181	0.071	PJA2	0.465	-0.118912	0.07	0.033	0.102
						KIF1B	0.445	-0.123711	0.11	0.287	0.394	ERBB4	0.465	-0.124055	0.07	0.312	0.371
						BICD1	0.445	-0.129069	0.11	0.07	0.179	PLXDC2	0.465	-0.132129	0.07	0.135	0.201
						ARID4B	0.445	-0.129449	0.11	0.174	0.283	MYRF	0.466	-0.107978	0.068	0.219	0.28
						UBE2E2	0.445	-0.14928	0.11	0.178	0.284	ARHGEF4	0.466	-0.10992	0.068	0.053	0.12
						PARD3	0.445	-0.158374	0.11	0.045	0.154	ATP1A1	0.466	-0.110092	0.068	0.069	0.135
						GABARAPL2	0.554	0.15409	0.108	0.141	0.033	NKAIN3	0.466	-0.113945	0.068	0.044	0.111
						CIRBP	0.554	0.154041	0.108	0.206	0.099	EPB41L3	0.466	-0.116548	0.068	0.04	0.108
						EID1	0.554	0.146635	0.108	0.161	0.054	CLCN3	0.466	-0.118665	0.068	0.036	0.104
						SERPINI1	0.554	0.142622	0.108	0.191	0.084	TMED10	0.466	-0.125483	0.068	0.069	0.134
						MAP6D1	0.554	0.13204	0.108	0.162	0.055	SASH1	0.533	0.105369	0.066	0.305	0.243
						SYNGR2	0.554	0.131027	0.108	0.151	0.042	GRAMD2B	0.467	-0.10643	0.066	0.071	0.135
						DST	0.554	0.129852	0.108	0.49	0.399	MAP1B	0.467	-0.10793	0.066	0.166	0.229
						CADM4	0.554	0.127343	0.108	0.2	0.093	ZDHHC9	0.467	-0.11333	0.066	0.125	0.188
						COX6A1	0.554	0.126373	0.108	0.143	0.035	CADPS	0.467	-0.115791	0.066	0.041	0.105
						RPS13	0.554	0.123134	0.108	0.15	0.043	GRID2	0.467	-0.119211	0.066	0.127	0.19
						ABCA8	0.554	0.117883	0.108	0.273	0.165	RTN1	0.467	-0.132653	0.066	0.066	0.131
						TNRC6B	0.446	-0.109953	0.108	0.139	0.249	SLC6A1	0.467	-0.132924	0.066	0.048	0.112
						ATXN1	0.446	-0.120049	0.108	0.187	0.295	ADARB2	0.468	-0.109369	0.064	0.092	0.155
						ATP9B	0.446	-0.12102	0.108	0.123	0.231	CADM1	0.468	-0.109527	0.064	0.25	0.308
						CUX1	0.446	-0.132098	0.108	0.094	0.2	SMOC1	0.468	-0.109839	0.064	0.058	0.121
						FBXL7	0.446	-0.140086	0.108	0.186	0.291	PTP4A2	0.468	-0.115004	0.064	0.178	0.238
						MAPK10	0.446	-0.149162	0.108	0.07	0.176	ADGRV1	0.468	-0.135226	0.064	0.056	0.117
						PTPRG	0.446	-0.153711	0.108	0.029	0.136	LPAR1	0.468	-0.135815	0.064	0.127	0.188
						FMNL2	0.446	-0.181584	0.108	0.454	0.538	MGAT4C	0.469	-0.131515	0.062	0.044	0.105
						CELF2	0.446	-0.18826	0.108	0.013	0.121	HIF3A	0.47	-0.10153	0.06	0.042	0.102
						KCNIP4	0.446	-0.210965	0.108	0.05	0.156	DCLK2	0.47	-0.10261	0.06	0.043	0.102
						TMED7	0.553	0.180775	0.106	0.15	0.044	NFIB	0.47	-0.103072	0.06	0.078	0.136
						CHCHD2	0.553	0.154122	0.106	0.164	0.058	RYR3	0.47	-0.105193	0.06	0.063	0.122
						TOMM7	0.553	0.134831	0.106	0.15	0.044	C1orf43	0.47	-0.117296	0.06	0.066	0.125
						ELOVL5	0.553	0.125802	0.106	0.183	0.077	NPAS3	0.47	-0.118651	0.06	0.457	0.493
						KTN1	0.553	0.123921	0.106	0.214	0.11	ENPP2	0.47	-0.122254	0.06	0.287	0.332
						COX4I1	0.553	0.122957	0.106	0.162	0.056	KCNIP4	0.47	-0.148031	0.06	0.089	0.146
						AC004086.1	0.553	0.122116	0.106	0.16	0.054	ATP8A1	0.471	-0.105076	0.058	0.334	0.376
						RNASEK	0.553	0.116492	0.106	0.146	0.04	GPC5	0.471	-0.112274	0.058	0.091	0.145
						CLIP2	0.447	-0.128935	0.106	0.109	0.214	TRPM3	0.471	-0.122845	0.058	0.1	0.153
						BAZ2B	0.447	-0.129495	0.106	0.192	0.296	DPP6	0.473	-0.11344	0.054	0.18	0.228
						SNX29	0.447	-0.1319	0.106	0.095	0.199	PREPL	0.473	-0.116675	0.054	0.069	0.121
						SMYD3	0.447	-0.140304	0.106	0.064	0.17	FRMD4A	0.477	-0.128187	0.046	0.153	0.194
						PDZD2	0.447	-0.162982	0.106	0.103	0.205	PLEKHA5	0.48	-0.104581	0.04	0.151	0.187
						NKAIN2	0.447	-0.176236	0.106	0.352	0.445
						CLCN3	0.552	0.176165	0.104	0.175	0.072
						SGCB	0.552	0.162778	0.104	0.145	0.042
						NECAB1	0.552	0.154789	0.104	0.251	0.152
						REEP3	0.552	0.148171	0.104	0.203	0.1
						CYB5R3	0.552	0.148052	0.104	0.153	0.05
						MTDH	0.552	0.144322	0.104	0.291	0.192
						ARF1	0.552	0.143985	0.104	0.155	0.051
						LARP6	0.552	0.14054	0.104	0.178	0.074
						RPL32	0.552	0.126027	0.104	0.156	0.052
						CALR	0.552	0.112891	0.104	0.168	0.064
						MARK3	0.448	-0.122138	0.104	0.116	0.218
						MAGI1	0.448	-0.122695	0.104	0.16	0.263
						N4BP2L2	0.448	-0.124373	0.104	0.254	0.354
						TAOK3	0.448	-0.126779	0.104	0.121	0.224
						PLCB1	0.448	-0.155698	0.104	0.041	0.143
						NEBL	0.448	-0.183154	0.104	0.016	0.12
						PTPRZ1	0.448	-0.256419	0.104	0.014	0.117
						TMEM106B	0.551	0.161812	0.102	0.157	0.056
						KIZ-AS1	0.551	0.160458	0.102	0.133	0.032
						TPP1	0.551	0.159236	0.102	0.142	0.041
						THBS2	0.551	0.155043	0.102	0.154	0.052
						RPL31	0.551	0.129286	0.102	0.184	0.082
						ATP5MC2	0.551	0.118179	0.102	0.15	0.048
						WDR83OS	0.551	0.118148	0.102	0.127	0.025
						RPL17	0.551	0.115794	0.102	0.186	0.084
						C5orf34	0.551	0.104218	0.102	0.146	0.044
						FAF1	0.449	-0.124762	0.102	0.186	0.286
						SLC39A11	0.449	-0.126262	0.102	0.174	0.273
						ASAP1	0.449	-0.13424	0.102	0.08	0.182
						ITCH	0.449	-0.140365	0.102	0.096	0.197
						SFRP1	0.55	0.161376	0.1	0.122	0.023
						DYNC1I2	0.55	0.135183	0.1	0.214	0.115
						RPL36A	0.55	0.125109	0.1	0.16	0.06
						DDX5	0.55	0.12386	0.1	0.227	0.127
						ATP6V0B	0.55	0.115225	0.1	0.147	0.046
						RPL5	0.55	0.115212	0.1	0.181	0.08
						HHATL	0.55	0.112883	0.1	0.229	0.128
						RSF1	0.55	0.102493	0.1	0.221	0.122
						TUT4	0.45	-0.113756	0.1	0.095	0.195
						ASH1L	0.45	-0.11501	0.1	0.116	0.216
						NFIA	0.45	-0.125545	0.1	0.186	0.284
						ITGB1	0.549	0.164443	0.098	0.137	0.04
						LMBRD1	0.549	0.118578	0.098	0.21	0.115
						RPS7	0.549	0.113146	0.098	0.147	0.049
						TTYH1	0.549	0.106379	0.098	0.22	0.123
						TACC2	0.451	-0.10038	0.098	0.083	0.179
						CACNB2	0.451	-0.115905	0.098	0.036	0.133
						BPTF	0.451	-0.116592	0.098	0.152	0.25
						TRAF3IP2-AS1	0.451	-0.126253	0.098	0.058	0.157
						NAALADL2	0.451	-0.126991	0.098	0.131	0.229
						GAB2	0.451	-0.127479	0.098	0.208	0.305
						PHLPP1	0.451	-0.147243	0.098	0.425	0.507
						MORF4L1	0.548	0.154755	0.096	0.2	0.108
						DEGS1	0.548	0.145166	0.096	0.152	0.057
						EIF4A2	0.548	0.13152	0.096	0.174	0.08
						RPL22	0.548	0.12958	0.096	0.137	0.042
						DHCR24	0.548	0.126699	0.096	0.148	0.054
						RETREG1	0.548	0.125949	0.096	0.338	0.248
						GLDN	0.548	0.124469	0.096	0.321	0.228
						SFT2D1	0.548	0.121073	0.096	0.143	0.048
						SNHG32	0.548	0.119978	0.096	0.124	0.027
						AL445433.2	0.548	0.115681	0.096	0.159	0.064
						RPL36	0.548	0.115099	0.096	0.159	0.063
						FIS1	0.548	0.11076	0.096	0.142	0.047
						PIGT	0.548	0.110517	0.096	0.144	0.048
						UBA52	0.548	0.107106	0.096	0.143	0.048
						KIAA1328	0.452	-0.111222	0.096	0.089	0.185
						TANC2	0.452	-0.119353	0.096	0.1	0.194
						MACF1	0.452	-0.121531	0.096	0.171	0.265
						PDE4DIP	0.452	-0.124433	0.096	0.099	0.195
						NAV1	0.452	-0.130413	0.096	0.131	0.226
						ENOX1	0.452	-0.133468	0.096	0.194	0.289
						HIF3A	0.452	-0.140784	0.096	0.013	0.109
						PDE4D	0.452	-0.141553	0.096	0.129	0.223
						TNIK	0.452	-0.14417	0.096	0.066	0.16
						RYR3	0.452	-0.14674	0.096	0.034	0.13
						FRMD4B	0.452	-0.152767	0.096	0.338	0.419
						ADGRV1	0.452	-0.170608	0.096	0.028	0.124
						NLGN1	0.452	-0.189676	0.096	0.162	0.253
						BEX4	0.547	0.158027	0.094	0.132	0.038
						TMEM123	0.547	0.140173	0.094	0.145	0.053
						PCBP1	0.547	0.138089	0.094	0.15	0.056
						HSP90B1	0.547	0.122949	0.094	0.161	0.068
						ADIPOR2	0.547	0.12075	0.094	0.265	0.173
						SPTLC2	0.547	0.119601	0.094	0.275	0.184
						PAQR4	0.547	0.118843	0.094	0.138	0.043
						RPS4X	0.547	0.114106	0.094	0.152	0.059
						SEMA6A	0.547	0.111409	0.094	0.258	0.164
						UBE4B	0.453	-0.101613	0.094	0.133	0.227
						NPEPPS	0.453	-0.106766	0.094	0.095	0.189
						SIPA1L3	0.453	-0.109774	0.094	0.048	0.142
						ADK	0.453	-0.11009	0.094	0.072	0.166
						GUSBP3	0.453	-0.115075	0.094	0.193	0.282
						TESK2	0.453	-0.115844	0.094	0.102	0.194
						NKAIN3	0.453	-0.14418	0.094	0.023	0.117
						CADPS	0.453	-0.151477	0.094	0.018	0.111
						UBL3	0.546	0.163515	0.092	0.175	0.085
						EIF4G2	0.546	0.135911	0.092	0.141	0.048
						CD164	0.546	0.12995	0.092	0.134	0.042
						TTLL7	0.546	0.110137	0.092	0.495	0.414
						RPL8	0.546	0.107575	0.092	0.158	0.067
						RPS15A	0.546	0.103398	0.092	0.138	0.047
						RPS29	0.546	0.102284	0.092	0.144	0.053
						FBXO7	0.546	0.101864	0.092	0.177	0.085
						MAPT	0.454	-0.105733	0.092	0.246	0.336
						CPEB3	0.454	-0.106617	0.092	0.054	0.144
						ERC1	0.454	-0.111644	0.092	0.069	0.16
						PSMA3-AS1	0.454	-0.115056	0.092	0.107	0.197
						MSI2	0.454	-0.127185	0.092	0.069	0.159
						DLEU2	0.454	-0.128757	0.092	0.129	0.22
						KIRREL3	0.454	-0.141457	0.092	0.187	0.275
						FGF12	0.454	-0.142473	0.092	0.025	0.116
						ACSL1	0.545	0.147677	0.09	0.176	0.089
						PRKAR1A	0.545	0.138108	0.09	0.169	0.08
						CSDE1	0.545	0.123176	0.09	0.178	0.089
						RPL18A	0.545	0.111872	0.09	0.124	0.034
						COMT	0.545	0.111454	0.09	0.147	0.057
						BDNF-AS	0.545	0.108951	0.09	0.179	0.09
						TAF15	0.455	-0.100955	0.09	0.088	0.178
						PHACTR4	0.455	-0.104517	0.09	0.131	0.221
						RABGAP1L	0.455	-0.104704	0.09	0.137	0.226
						SLC16A1-AS1	0.455	-0.10541	0.09	0.046	0.136
						NFAT5	0.455	-0.109828	0.09	0.092	0.182
						KANSL1	0.455	-0.116555	0.09	0.085	0.174
						LINC-PINT	0.455	-0.11918	0.09	0.076	0.165
						SH3D19	0.455	-0.135353	0.09	0.191	0.276
						NTRK2	0.455	-0.144772	0.09	0.047	0.137
						GPC5	0.455	-0.145905	0.09	0.065	0.152
						BNIP3L	0.544	0.166574	0.088	0.16	0.073
						S1PR5	0.544	0.132399	0.088	0.112	0.024
						NRBP2	0.544	0.125332	0.088	0.149	0.061
						TMA7	0.544	0.119869	0.088	0.127	0.04
						ATP6AP1	0.544	0.117924	0.088	0.144	0.056
						WBP2	0.544	0.109633	0.088	0.137	0.048
						MPC1	0.544	0.100673	0.088	0.173	0.084
						CDC14B	0.456	-0.10163	0.088	0.127	0.214
						SGK3	0.456	-0.103179	0.088	0.211	0.299
						SBF2	0.456	-0.104159	0.088	0.082	0.17
						DSCAML1	0.456	-0.104516	0.088	0.135	0.223
						ZFAND3	0.456	-0.104783	0.088	0.131	0.22
						CAMK1D	0.456	-0.106127	0.088	0.065	0.153
						VTI1A	0.456	-0.107993	0.088	0.085	0.172
						MAP4	0.456	-0.110858	0.088	0.104	0.191
						POLR2F	0.456	-0.118107	0.088	0.157	0.243
						TTTY14	0.456	-0.119361	0.088	0.048	0.135
						OPHN1	0.456	-0.120128	0.088	0.039	0.126
						GPC6	0.456	-0.127457	0.088	0.036	0.123
						APBB2	0.456	-0.129077	0.088	0.23	0.315
						SLC1A2	0.456	-0.15467	0.088	0.015	0.104
						FGF14	0.456	-0.165691	0.088	0.018	0.106
						PTN	0.543	0.149219	0.086	0.204	0.121
						RNF141	0.543	0.13915	0.086	0.127	0.042
						INSIG1	0.543	0.137497	0.086	0.131	0.047
						REEP5	0.543	0.122616	0.086	0.148	0.062
						RPL10A	0.543	0.120634	0.086	0.114	0.028
						TMED2	0.543	0.119525	0.086	0.127	0.042
						MAMDC2	0.543	0.113858	0.086	0.142	0.056
						HNRNPA1	0.543	0.10237	0.086	0.145	0.06
						CA2	0.543	0.101746	0.086	0.132	0.045
						POLR2I	0.543	0.101086	0.086	0.114	0.028
						ROGDI	0.543	0.100333	0.086	0.13	0.044
						MBD5	0.457	-0.104844	0.086	0.108	0.194
						BRAF	0.457	-0.106074	0.086	0.082	0.168
						POGZ	0.457	-0.109084	0.086	0.138	0.223
						DCLK2	0.457	-0.132134	0.086	0.022	0.108
						SPARCL1	0.457	-0.153775	0.086	0.018	0.104
						LHFPL3	0.457	-0.222027	0.086	0.032	0.115
						ARL6IP1	0.542	0.17037	0.084	0.163	0.081
						UFL1	0.542	0.149832	0.084	0.15	0.067
						MAGEH1	0.542	0.139718	0.084	0.106	0.022
						MYLK	0.542	0.134001	0.084	0.209	0.129
						BEX3	0.542	0.124528	0.084	0.118	0.034
						SAR1B	0.542	0.116366	0.084	0.141	0.058
						TXNIP	0.542	0.108114	0.084	0.185	0.102
						ATP6V0E2	0.542	0.103312	0.084	0.141	0.058
						MYO9A	0.458	-0.100398	0.084	0.081	0.164
						FOXP1	0.458	-0.102858	0.084	0.155	0.24
						UTY	0.458	-0.104806	0.084	0.094	0.177
						SASH1	0.458	-0.105016	0.084	0.189	0.269
						PARD3B	0.458	-0.106652	0.084	0.09	0.174
						MYO1E	0.458	-0.107184	0.084	0.141	0.224
						CALN1	0.458	-0.107242	0.084	0.063	0.146
						KDM2A	0.458	-0.108611	0.084	0.067	0.15
						ATG7	0.458	-0.10971	0.084	0.085	0.169
						CADM2	0.458	-0.111709	0.084	0.393	0.475
						ARHGAP26	0.458	-0.119293	0.084	0.043	0.127
						KALRN	0.458	-0.124935	0.084	0.036	0.119
						DOCK5	0.458	-0.128664	0.084	0.287	0.364
						SOX6	0.458	-0.129335	0.084	0.036	0.118
						DCLK1	0.458	-0.131564	0.084	0.029	0.111
						NRXN3	0.458	-0.138074	0.084	0.276	0.356
						IRF2BP2	0.541	0.14229	0.082	0.127	0.046
						ATP6AP2	0.541	0.141272	0.082	0.133	0.052
						OAZ1	0.541	0.107908	0.082	0.129	0.047
						MAN2A2	0.541	0.106477	0.082	0.145	0.063
						MFSD6	0.541	0.105466	0.082	0.155	0.073
						TRIO	0.459	-0.116754	0.082	0.058	0.14
						XYLT1	0.459	-0.133189	0.082	0.045	0.127
						KDSR	0.54	0.139863	0.08	0.139	0.059
						HSPA5	0.54	0.12596	0.08	0.139	0.059
						SC5D	0.54	0.125505	0.08	0.13	0.05
						CDKN1B	0.54	0.117047	0.08	0.113	0.032
						SVIP	0.54	0.114883	0.08	0.12	0.041
						FDFT1	0.54	0.103793	0.08	0.257	0.178
						BOK	0.54	0.102476	0.08	0.135	0.056
						FAXDC2	0.54	0.102279	0.08	0.208	0.13
						HINT1	0.54	0.101921	0.08	0.106	0.027
						LINC00511	0.46	-0.100069	0.08	0.026	0.105
						FOXN3	0.46	-0.104764	0.08	0.072	0.152
						KCNMA1	0.46	-0.105652	0.08	0.037	0.116
						CAMK2G	0.46	-0.114079	0.08	0.028	0.107
						ATRNL1	0.46	-0.118005	0.08	0.03	0.109
						SNTG1	0.46	-0.126303	0.08	0.03	0.11
						DPYD	0.46	-0.140278	0.08	0.365	0.432
						PRKG1	0.46	-0.140874	0.08	0.059	0.137
						TMED4	0.539	0.122396	0.078	0.109	0.031
						ARL8B	0.539	0.116037	0.078	0.13	0.052
						PAQR6	0.539	0.111828	0.078	0.113	0.036
						UNC5B	0.539	0.108388	0.078	0.136	0.058
						AP002956.1	0.539	0.107601	0.078	0.129	0.052
						PTTG1IP	0.539	0.106198	0.078	0.121	0.044
						SNHG6	0.539	0.100958	0.078	0.107	0.029
						NPC2	0.539	0.100215	0.078	0.11	0.032
						DCC	0.461	-0.102719	0.078	0.059	0.136
						SPIDR	0.461	-0.102839	0.078	0.063	0.141
						PHACTR1	0.461	-0.108318	0.078	0.077	0.154
						NEGR1	0.461	-0.109078	0.078	0.12	0.196
						ARHGEF4	0.461	-0.112892	0.078	0.046	0.123
						MGAT4C	0.461	-0.147838	0.078	0.033	0.109
						CDK2AP1	0.538	0.159231	0.076	0.111	0.035
						ARPC5	0.538	0.142298	0.076	0.113	0.037
						BHLHE41	0.538	0.118839	0.076	0.115	0.039
						RDX	0.538	0.112414	0.076	0.239	0.168
						NIPA1	0.538	0.111883	0.076	0.148	0.073
						MTUS1	0.538	0.111154	0.076	0.32	0.249
						NACA	0.538	0.109349	0.076	0.133	0.058
						PRKACB	0.538	0.109015	0.076	0.238	0.166
						MSMO1	0.538	0.108211	0.076	0.132	0.058
						PSAT1	0.538	0.104469	0.076	0.132	0.056
						CNTNAP5	0.462	-0.103279	0.076	0.041	0.116
						PPP1R12B	0.462	-0.103992	0.076	0.218	0.292
						ZHX3	0.462	-0.105292	0.076	0.07	0.145
						FYN	0.462	-0.113346	0.076	0.13	0.204
						ZBTB16	0.462	-0.11443	0.076	0.063	0.139
						DLC1	0.462	-0.117455	0.076	0.246	0.317
						GALNT13	0.462	-0.117517	0.076	0.123	0.198
						DLG1	0.462	-0.118307	0.076	0.354	0.421
						KIAA1217	0.462	-0.121396	0.076	0.035	0.11
						CSMD3	0.462	-0.121461	0.076	0.047	0.123
						2020-09-02	0.537	0.15104	0.074	0.217	0.149
						TOMM20	0.537	0.128489	0.074	0.13	0.057
						HNRNPC	0.537	0.108346	0.074	0.139	0.066
						ST13	0.537	0.107259	0.074	0.123	0.048
						SQSTM1	0.537	0.106666	0.074	0.121	0.047
						OCIAD1	0.537	0.104083	0.074	0.169	0.097
						CDC42	0.537	0.103457	0.074	0.126	0.052
						ITPR2	0.463	-0.104218	0.074	0.031	0.105
						PKP4	0.463	-0.105369	0.074	0.235	0.306
						PCDH9	0.463	-0.107533	0.074	0.922	0.904
						CPE	0.463	-0.11481	0.074	0.027	0.101
						PCDH15	0.463	-0.120046	0.074	0.036	0.109
						SELENOF	0.536	0.11401	0.072	0.122	0.052
						HMGB1	0.536	0.110979	0.072	0.285	0.217
						GUSBP1	0.464	-0.100577	0.072	0.173	0.244
						ASB3	0.464	-0.102744	0.072	0.065	0.137
						NCKAP5	0.464	-0.10556	0.072	0.154	0.224
						OTUD7A	0.464	-0.107035	0.072	0.173	0.243
						RAB40B	0.535	0.129879	0.07	0.179	0.112
						DYNLRB1	0.535	0.119852	0.07	0.123	0.054
						HSPA1A	0.535	0.10883	0.07	0.157	0.087
						GRIA2	0.465	-0.10706	0.07	0.075	0.144
						LRRC7	0.465	-0.108037	0.07	0.124	0.192
						HSD17B12	0.534	0.127731	0.068	0.169	0.102
						EPB41L3	0.534	0.11454	0.068	0.15	0.083
						ABCD3	0.534	0.100477	0.068	0.141	0.074
						ITFG1	0.466	-0.10166	0.068	0.136	0.203
						MEIS2	0.466	-0.103243	0.068	0.081	0.149
						ASTN2	0.466	-0.109719	0.068	0.169	0.233
						ENOPH1	0.533	0.141552	0.066	0.105	0.04
						IMPAD1	0.533	0.127131	0.066	0.111	0.044
						TRAM1	0.533	0.110598	0.066	0.102	0.037
						GRIA4	0.467	-0.103856	0.066	0.071	0.137
						TMEM165	0.467	-0.120329	0.066	0.385	0.433
						WRB	0.532	0.110356	0.064	0.123	0.06
						CTSF	0.532	0.109025	0.064	0.106	0.042
						ERMP1	0.532	0.103188	0.064	0.117	0.054
						2020-03-06	0.532	0.101635	0.064	0.228	0.166
						ELMO1	0.468	-0.113476	0.064	0.386	0.437
						TMTC2	0.468	-0.128109	0.064	0.557	0.59
						CDK18	0.469	-0.118522	0.062	0.247	0.298
						CLIC4	0.53	0.145628	0.06	0.206	0.15
						MXI1	0.53	0.129169	0.06	0.237	0.183
						UBXN4	0.53	0.105039	0.06	0.131	0.071
						PABPC1	0.53	0.100885	0.06	0.115	0.056
						SIK3	0.47	-0.115434	0.06	0.497	0.533
						PLXDC2	0.471	-0.121852	0.058	0.144	0.2
						PJA2	0.528	0.113625	0.056	0.134	0.08
						PREPL	0.524	0.103235	0.048	0.149	0.103
						RUFY3	0.522	0.101885	0.044	0.27	0.234

### Sheet: Tab 2
Tab 2: Primary astrocyte marker genes
Astrocyte1						Astrocyte2						Astrocyte3
gene	myAUC	avg_diff	power	pct.1	pct.2	gene	myAUC	avg_diff	power	pct.1	pct.2	gene	myAUC	avg_diff	power	pct.1	pct.2
DPP10	0.957	1.91179	0.914	0.972	0.177	DPP10	0.93	1.60447	0.86	0.968	0.217	DPP10	0.937	1.74155	0.874	0.976	0.223
NRG3	0.861	1.06295	0.722	0.818	0.139	NRG3	0.875	1.0596	0.75	0.871	0.172	DTNA	0.896	1.16544	0.792	0.899	0.191
CTNND2	0.826	0.949902	0.652	0.808	0.231	AQP4	0.852	1.12683	0.704	0.738	0.046	GLIS3	0.884	1.22362	0.768	0.809	0.069
PITPNC1	0.825	0.90211	0.65	0.729	0.108	ID2	0.847	1.16309	0.694	0.719	0.035	CD44	0.883	1.19428	0.766	0.782	0.026
SORBS1	0.819	0.848122	0.638	0.702	0.079	CTNND2	0.834	0.875496	0.668	0.85	0.259	BCL6	0.862	1.01622	0.724	0.767	0.064
PLP1	0.183	-1.63511	0.634	0.218	0.767	GPM6A	0.824	0.861493	0.648	0.785	0.158	PLP1	0.146	-2.20176	0.708	0.069	0.738
DTNA	0.815	0.909878	0.63	0.747	0.159	ADGRV1	0.82	0.862075	0.64	0.713	0.092	PITPNC1	0.852	1.03694	0.704	0.797	0.143
GPM6A	0.81	0.860804	0.62	0.734	0.129	DTNA	0.82	0.833088	0.64	0.783	0.188	SORBS1	0.838	0.902974	0.676	0.764	0.114
ADGRV1	0.8	0.790016	0.6	0.651	0.065	IL1RAPL1	0.182	-1.06056	0.636	0.148	0.72	GFAP	0.829	0.8849	0.658	0.719	0.074
IL1RAPL1	0.204	-0.941205	0.592	0.24	0.743	PLP1	0.188	-1.78405	0.624	0.217	0.74	IL1RAPL1	0.181	-1.05901	0.638	0.146	0.716
NEBL	0.767	0.743019	0.534	0.587	0.064	LSAMP	0.811	0.757125	0.622	0.871	0.371	NAV2	0.809	0.785987	0.618	0.755	0.185
LSAMP	0.766	0.692426	0.532	0.79	0.351	SORBS1	0.809	0.759519	0.618	0.715	0.11	IRS2	0.807	0.841914	0.614	0.701	0.123
RORA	0.764	0.647508	0.528	0.676	0.171	GFAP	0.806	0.765883	0.612	0.673	0.07	ANGPTL4	0.803	0.929308	0.606	0.633	0.035
MBP	0.237	-0.820519	0.526	0.129	0.632	CLU	0.797	0.862388	0.594	0.726	0.178	RFX4	0.785	0.819588	0.57	0.624	0.062
TRPM3	0.762	0.692526	0.524	0.609	0.109	SPARCL1	0.794	0.762894	0.588	0.654	0.075	ADCY2	0.784	0.722224	0.568	0.657	0.102
ADCY2	0.761	0.709498	0.522	0.586	0.074	ADCY2	0.791	0.79741	0.582	0.662	0.098	MBP	0.219	-0.942945	0.562	0.06	0.604
CTNNA2	0.76	0.756214	0.52	0.636	0.145	CTNNA2	0.791	0.779966	0.582	0.719	0.167	PTPRD	0.222	-0.863984	0.556	0.242	0.698
MIR99AHG	0.757	0.675579	0.514	0.687	0.22	NPAS3	0.79	0.754833	0.58	0.873	0.478	MAPK4	0.777	0.856461	0.554	0.585	0.041
SLC24A2	0.244	-0.765354	0.512	0.128	0.611	TRPM3	0.787	0.719207	0.574	0.679	0.132	CLU	0.775	1.05634	0.55	0.669	0.183
PTPRD	0.251	-0.726162	0.498	0.318	0.72	PITPNC1	0.786	0.647927	0.572	0.7	0.14	CADPS	0.775	0.757727	0.55	0.624	0.086
RYR3	0.738	0.596443	0.476	0.544	0.079	MIR99AHG	0.785	0.752773	0.57	0.753	0.242	SLC24A2	0.227	-0.852354	0.546	0.057	0.584
TF	0.263	-0.849014	0.474	0.129	0.575	CNTN1	0.782	0.734242	0.564	0.667	0.12	CSNK2A1	0.772	0.608343	0.544	0.669	0.155
NPAS3	0.733	0.591899	0.466	0.804	0.462	ATP1A2	0.779	0.782859	0.558	0.61	0.059	NRG3	0.771	0.657985	0.542	0.713	0.18
RNF220	0.268	-0.758654	0.464	0.172	0.588	PRKG1	0.776	0.744433	0.552	0.643	0.111	CTNND2	0.769	0.747678	0.538	0.752	0.265
PLEKHA5	0.731	0.658131	0.462	0.583	0.15	MALAT1	0.77	0.805684	0.54	0.757	0.321	SERPINA3	0.764	1.07511	0.528	0.534	0.008
DLG2	0.272	-0.669994	0.456	0.448	0.762	NEBL	0.767	0.666405	0.534	0.614	0.089	AHCYL1	0.763	0.74706	0.526	0.627	0.122
ST18	0.272	-0.723802	0.456	0.089	0.529	MBP	0.236	-0.843932	0.528	0.093	0.608	MAPT	0.759	0.578419	0.518	0.758	0.313
GPC5	0.725	0.613037	0.45	0.537	0.105	SLC24A2	0.238	-0.817857	0.524	0.087	0.588	TF	0.242	-0.958153	0.516	0.048	0.55
PRKG1	0.724	0.618394	0.448	0.526	0.092	NTRK2	0.756	0.65854	0.512	0.608	0.109	KCTD21-AS1	0.756	0.554794	0.512	0.57	0.068
RFX4	0.722	0.622442	0.444	0.48	0.039	MGAT4C	0.754	0.647039	0.508	0.584	0.084	MACF1	0.755	0.58965	0.51	0.707	0.241
TPD52L1	0.722	0.608723	0.444	0.467	0.026	RNF220	0.246	-0.831742	0.508	0.086	0.569	FYN	0.754	0.656585	0.508	0.66	0.183
EDIL3	0.279	-0.630979	0.442	0.11	0.536	AHCYL1	0.748	0.674291	0.496	0.593	0.118	SLC44A1	0.247	-0.783879	0.506	0.066	0.555
CAMK2G	0.719	0.563881	0.438	0.491	0.062	PTPRD	0.254	-0.751623	0.492	0.308	0.7	EDIL3	0.251	-0.733901	0.498	0.021	0.512
RTN4	0.281	-0.665405	0.438	0.162	0.573	GPC5	0.741	0.6484	0.482	0.586	0.126	MALAT1	0.743	0.585557	0.486	0.755	0.324
CTNNA3	0.281	-0.726367	0.438	0.245	0.614	LRP1B	0.741	0.531347	0.482	0.778	0.331	AQP4	0.74	0.834978	0.48	0.528	0.054
HIF3A	0.717	0.51966	0.434	0.491	0.061	ZFP36L1	0.74	0.599251	0.48	0.525	0.046	DLG2	0.26	-0.734539	0.48	0.394	0.744
DOCK10	0.285	-0.662528	0.43	0.12	0.526	NKAIN3	0.737	0.627985	0.474	0.551	0.089	TMEM144	0.26	-0.764223	0.48	0.042	0.516
TMEM144	0.285	-0.677857	0.43	0.135	0.538	MT3	0.736	0.569179	0.472	0.614	0.156	TNC	0.739	0.802002	0.478	0.522	0.05
KCNN3	0.713	0.552892	0.426	0.467	0.046	RORA	0.736	0.564717	0.472	0.652	0.197	MGST1	0.738	0.608091	0.476	0.501	0.028
SLC44A1	0.288	-0.628918	0.424	0.187	0.576	CPE	0.734	0.579616	0.468	0.542	0.077	RNF220	0.263	-0.79955	0.474	0.134	0.564
APLP1	0.289	-0.701982	0.422	0.086	0.499	ARHGEF4	0.734	0.557716	0.468	0.557	0.099	CTNNA3	0.263	-0.816891	0.474	0.182	0.594
ARHGEF4	0.71	0.521409	0.42	0.491	0.08	SLC1A2	0.733	0.643889	0.466	0.538	0.077	ST18	0.266	-0.769823	0.468	0.048	0.504
PARD3	0.708	0.521465	0.416	0.509	0.105	RYR3	0.733	0.566218	0.466	0.557	0.102	MT2A	0.732	0.794362	0.464	0.507	0.052
DCLK2	0.706	0.550522	0.412	0.468	0.063	GRAMD2B	0.732	0.587553	0.464	0.563	0.114	GPM6B	0.268	-0.783694	0.464	0.445	0.774
GLIS3	0.705	0.510205	0.41	0.459	0.051	ST18	0.269	-0.749319	0.462	0.059	0.507	APLP1	0.268	-0.808685	0.464	0.015	0.476
SLC14A1	0.704	0.612619	0.408	0.425	0.018	MT2A	0.73	0.567661	0.46	0.504	0.048	REV3L	0.731	0.631216	0.462	0.609	0.177
GFAP	0.704	0.538907	0.408	0.459	0.055	RFX4	0.729	0.596437	0.458	0.515	0.06	MAP3K13	0.73	0.490982	0.46	0.591	0.151
CNP	0.297	-0.707166	0.406	0.107	0.496	EDIL3	0.272	-0.67416	0.456	0.076	0.515	PFKP	0.728	0.615593	0.456	0.478	0.024
CNTN1	0.702	0.531433	0.404	0.502	0.104	DOCK10	0.272	-0.699572	0.456	0.065	0.507	CNP	0.275	-0.815356	0.45	0.03	0.475
ATP1A2	0.695	0.498292	0.39	0.434	0.044	CTNNA3	0.272	-0.779856	0.456	0.207	0.597	SIAH1	0.724	0.507613	0.448	0.493	0.051
SCD	0.308	-0.803055	0.384	0.102	0.473	PLEKHA5	0.725	0.641039	0.45	0.591	0.171	PCDH9	0.277	-0.626668	0.446	0.773	0.909
RNF219-AS1	0.692	0.553257	0.384	0.423	0.045	OGFRL1	0.723	0.540148	0.446	0.481	0.037	SLC1A2	0.721	0.641792	0.442	0.513	0.081
MGAT4C	0.691	0.490052	0.382	0.446	0.068	TF	0.278	-0.824545	0.444	0.144	0.552	RYR3	0.721	0.533857	0.442	0.54	0.106
MALAT1	0.69	0.516133	0.38	0.643	0.306	TMEM144	0.28	-0.7178	0.44	0.105	0.518	ADAMTS9-AS2	0.719	0.527008	0.438	0.478	0.044
APP	0.311	-0.568902	0.378	0.147	0.504	GJA1	0.719	0.586407	0.438	0.449	0.013	CHI3L1	0.715	0.775132	0.43	0.433	0.004
NAV2	0.687	0.456452	0.374	0.527	0.167	RNF219-AS1	0.717	0.579234	0.434	0.489	0.062	NRCAM	0.715	0.53183	0.43	0.549	0.125
SPOCK3	0.313	-0.560769	0.374	0.074	0.439	APLP1	0.286	-0.736442	0.428	0.059	0.479	KAZN	0.714	0.575264	0.428	0.645	0.25
GPM6B	0.313	-0.662905	0.374	0.592	0.783	KCNN3	0.712	0.544403	0.424	0.485	0.066	TPST1	0.712	0.546341	0.424	0.469	0.049
AQP4	0.686	0.49897	0.372	0.409	0.034	DLG2	0.293	-0.633776	0.414	0.475	0.745	ARHGEF3	0.712	0.532642	0.424	0.519	0.109
DNM3	0.314	-0.522552	0.372	0.117	0.474	GABRB1	0.707	0.530898	0.414	0.475	0.068	ANKS1B	0.289	-0.615704	0.422	0.197	0.57
TTLL7	0.317	-0.518492	0.366	0.101	0.454	SLC14A1	0.706	0.592959	0.412	0.449	0.038	MAN1C1	0.704	0.598546	0.408	0.439	0.035
PIP4K2A	0.317	-0.529093	0.366	0.127	0.475	SLC44A1	0.298	-0.623668	0.404	0.19	0.556	ZFYVE28	0.704	0.52368	0.408	0.442	0.039
MSI2	0.682	0.422003	0.364	0.472	0.117	DCLK2	0.702	0.509694	0.404	0.481	0.083	RORA	0.703	0.489635	0.406	0.591	0.201
TNC	0.68	0.5545	0.36	0.39	0.031	FAM189A2	0.7	0.479704	0.4	0.435	0.036	PLEKHA5	0.702	0.58814	0.404	0.552	0.175
TNIK	0.68	0.480787	0.36	0.47	0.118	VCAN	0.7	0.413452	0.4	0.517	0.107	ATP1A2	0.701	0.59757	0.402	0.466	0.066
WWOX	0.678	0.438385	0.356	0.72	0.431	TNC	0.699	0.613881	0.398	0.443	0.048	ITPKB	0.701	0.510004	0.402	0.493	0.101
NKAIN3	0.677	0.444728	0.354	0.424	0.074	AQP1	0.698	0.494649	0.396	0.416	0.021	SPOCK3	0.301	-0.607395	0.398	0.027	0.419
TMEM165	0.324	-0.540051	0.352	0.111	0.448	SLC1A3	0.697	0.540727	0.394	0.559	0.179	TTLL7	0.302	-0.567345	0.396	0.048	0.435
ELMO1	0.325	-0.494703	0.35	0.116	0.45	NAV2	0.697	0.445614	0.394	0.565	0.184	PHLPP1	0.303	-0.572697	0.394	0.122	0.497
MAN2A1	0.326	-0.528385	0.348	0.085	0.423	CNP	0.305	-0.709789	0.39	0.108	0.477	TRIO	0.697	0.47672	0.394	0.504	0.119
FRMD4B	0.327	-0.497201	0.346	0.093	0.427	FRMD5	0.306	-0.589896	0.388	0.247	0.585	IGFBP7	0.694	0.566815	0.388	0.412	0.027
ANKS1B	0.327	-0.50574	0.346	0.299	0.585	TTLL7	0.307	-0.553848	0.386	0.061	0.437	PRKCA	0.694	0.50926	0.388	0.573	0.207
UNC5C	0.327	-0.549517	0.346	0.1	0.432	ANKS1B	0.308	-0.550056	0.384	0.23	0.572	SOX2-OT	0.308	-0.586857	0.384	0.03	0.408
DCLK1	0.672	0.451913	0.344	0.411	0.072	TNIK	0.692	0.49189	0.384	0.508	0.134	DAAM1	0.692	0.505716	0.384	0.439	0.059
GRAMD2B	0.672	0.428818	0.344	0.44	0.099	ANK3	0.309	-0.566834	0.382	0.091	0.456	WWC1	0.692	0.493302	0.384	0.445	0.068
LRP1B	0.672	0.359435	0.344	0.649	0.317	TPD52L1	0.691	0.491134	0.382	0.43	0.048	ELMO1	0.309	-0.552367	0.382	0.063	0.432
PDE4DIP	0.67	0.39413	0.34	0.482	0.153	CAMK2G	0.691	0.403206	0.382	0.464	0.084	DNM3	0.309	-0.552867	0.382	0.084	0.454
CLDND1	0.33	-0.731396	0.34	0.073	0.405	SPOCK3	0.31	-0.5835	0.38	0.049	0.421	DOCK10	0.31	-0.584693	0.38	0.146	0.503
NPL	0.669	0.457461	0.338	0.373	0.038	C1orf61	0.689	0.443639	0.378	0.433	0.061	AQP1	0.69	0.520182	0.38	0.403	0.024
ATP8A1	0.333	-0.497324	0.334	0.063	0.392	UNC5C	0.312	-0.598949	0.376	0.049	0.416	FRMD4B	0.311	-0.548006	0.378	0.039	0.409
FTH1	0.333	-0.595653	0.334	0.178	0.485	APOE	0.687	0.426993	0.374	0.403	0.03	EFCAB3	0.689	0.471502	0.378	0.409	0.034
PEX5L	0.334	-0.490886	0.332	0.098	0.42	PIP4K2A	0.314	-0.562807	0.372	0.101	0.458	TMEM165	0.312	-0.594069	0.376	0.063	0.429
PRKCA	0.665	0.398222	0.33	0.505	0.19	MSI2	0.685	0.49028	0.37	0.492	0.135	SCD	0.312	-0.861738	0.376	0.101	0.452
DPYD	0.335	-0.503112	0.33	0.127	0.442	GLIS3	0.685	0.446234	0.37	0.439	0.072	ANK3	0.313	-0.560271	0.374	0.099	0.453
MOBP	0.336	-0.485721	0.328	0.052	0.378	TMEM165	0.316	-0.576086	0.368	0.074	0.432	2020-03-03	0.685	0.521182	0.37	0.424	0.06
PCDH9	0.338	-0.439342	0.324	0.853	0.911	FRMD4B	0.317	-0.530077	0.366	0.053	0.412	APP	0.315	-0.54959	0.37	0.14	0.484
MAP3K5	0.661	0.424409	0.322	0.377	0.058	DNM3	0.318	-0.525238	0.364	0.108	0.457	UNC5C	0.315	-0.583584	0.37	0.051	0.413
SOX2-OT	0.339	-0.465701	0.322	0.117	0.425	DCLK1	0.681	0.479165	0.362	0.445	0.088	SPARCL1	0.684	0.544273	0.368	0.442	0.083
FAM189A2	0.66	0.407655	0.32	0.343	0.022	NPL	0.681	0.441777	0.362	0.414	0.054	DCLK2	0.684	0.430717	0.368	0.451	0.086
LINC01088	0.659	0.493985	0.318	0.341	0.027	MAPK10	0.681	0.439471	0.362	0.496	0.149	PEX5L	0.316	-0.5682	0.368	0.042	0.403
MAML2	0.659	0.411157	0.318	0.447	0.133	SPON1	0.681	0.436915	0.362	0.403	0.043	PRKG1	0.683	0.37473	0.366	0.481	0.117
MARCKSL1	0.343	-0.563987	0.314	0.055	0.364	ATP1B2	0.68	0.471806	0.36	0.399	0.041	CLDND1	0.317	-0.818208	0.366	0.024	0.386
SPARCL1	0.656	0.396669	0.312	0.378	0.066	ELMO1	0.321	-0.51657	0.358	0.089	0.434	NEBL	0.682	0.496366	0.364	0.457	0.095
ANK3	0.344	-0.464802	0.312	0.184	0.468	PDE4DIP	0.677	0.423407	0.354	0.506	0.169	NKAIN2	0.319	-0.570827	0.362	0.084	0.432
GABRB1	0.655	0.393364	0.31	0.364	0.055	RTN4	0.323	-0.570888	0.354	0.241	0.551	VEGFA	0.68	0.596104	0.36	0.376	0.018
MOG	0.346	-0.408149	0.308	0.075	0.376	GPM6B	0.323	-0.677404	0.354	0.614	0.773	LSAMP	0.679	0.41196	0.358	0.701	0.378
SYNJ2	0.347	-0.446876	0.306	0.06	0.361	RNF19A	0.676	0.531616	0.352	0.397	0.051	ATP8A1	0.321	-0.543899	0.358	0.018	0.373
NTRK2	0.651	0.404028	0.302	0.397	0.099	SLC7A11	0.676	0.486626	0.352	0.388	0.037	MRVI1	0.678	0.420498	0.356	0.379	0.023
FRMD5	0.349	-0.469968	0.302	0.362	0.594	FAM107A	0.676	0.403134	0.352	0.399	0.05	HILPDA	0.677	0.458926	0.354	0.373	0.02
NKAIN2	0.35	-0.481546	0.3	0.172	0.446	APP	0.324	-0.561843	0.352	0.156	0.486	PARD3	0.677	0.418664	0.354	0.478	0.128
MAPK10	0.649	0.402164	0.298	0.425	0.136	CACNA2D3	0.675	0.441035	0.35	0.477	0.143	MOBP	0.323	-0.536062	0.354	0.006	0.36
PEBP1	0.352	-0.453839	0.296	0.225	0.492	SCD	0.325	-0.777176	0.35	0.125	0.454	SAMD4A	0.676	0.442407	0.352	0.421	0.076
WWC1	0.647	0.360052	0.294	0.343	0.053	PARD3	0.674	0.443948	0.348	0.46	0.126	PFKFB3	0.675	0.549027	0.35	0.388	0.042
ENPP2	0.353	-0.420651	0.294	0.054	0.344	FYN	0.672	0.416224	0.344	0.513	0.183	FAM107A	0.674	0.43558	0.348	0.397	0.052
GPC6	0.646	0.37848	0.292	0.372	0.086	PFKFB2	0.67	0.46561	0.34	0.359	0.02	CNTNAP3B	0.672	0.391568	0.344	0.397	0.057
NFIA	0.646	0.350713	0.292	0.52	0.246	LINC00461	0.67	0.437447	0.34	0.39	0.051	MOG	0.329	-0.462049	0.342	0.021	0.359
SH3GL3	0.354	-0.411216	0.292	0.054	0.341	MAML2	0.669	0.415648	0.338	0.479	0.148	FRMD5	0.329	-0.511356	0.342	0.287	0.582
ABR	0.645	0.322597	0.29	0.351	0.063	CHPT1	0.668	0.3925	0.336	0.384	0.05	SDC4	0.67	0.472528	0.34	0.358	0.02
PCSK6	0.355	-0.409475	0.29	0.046	0.334	NRXN1	0.668	0.388545	0.336	0.502	0.166	MSI2	0.67	0.39464	0.34	0.469	0.138
SPON1	0.644	0.37202	0.288	0.316	0.03	ATP8A1	0.332	-0.514486	0.336	0.046	0.375	APOE	0.669	0.403851	0.338	0.37	0.033
ABCA2	0.356	-0.328286	0.288	0.077	0.36	PPP1R3C	0.665	0.54031	0.33	0.344	0.016	LINC00511	0.667	0.476615	0.334	0.409	0.086
ERBB4	0.643	0.313713	0.286	0.611	0.341	AGT	0.665	0.520781	0.33	0.356	0.026	FRYL	0.333	-0.472411	0.334	0.069	0.395
ARHGAP26	0.642	0.341283	0.284	0.37	0.091	FUT9	0.665	0.416956	0.33	0.394	0.066	NPAS3	0.666	0.401314	0.332	0.755	0.483
HPSE2	0.641	0.415929	0.282	0.329	0.052	SLC38A1	0.663	0.408568	0.326	0.365	0.042	IGFBP5	0.665	0.442967	0.33	0.349	0.021
AQP4-AS1	0.641	0.409283	0.282	0.309	0.029	MOBP	0.337	-0.485534	0.326	0.036	0.362	ACTN1	0.665	0.440829	0.33	0.346	0.017
TMTC2	0.359	-0.459785	0.282	0.397	0.597	PEX5L	0.337	-0.500234	0.326	0.087	0.405	PALLD	0.665	0.395895	0.33	0.391	0.067
ASB3	0.64	0.346654	0.28	0.38	0.104	ERBB4	0.662	0.347168	0.324	0.652	0.354	PPFIA1	0.664	0.389731	0.328	0.403	0.08
RAPGEF5	0.36	-0.393802	0.28	0.056	0.332	SYNJ2	0.338	-0.468759	0.324	0.025	0.346	MAGI2	0.337	-0.496421	0.326	0.499	0.704
SHTN1	0.36	-0.41928	0.28	0.092	0.363	ID3	0.661	0.422961	0.322	0.327	0.005	MARCKSL1	0.338	-0.597532	0.324	0.027	0.347
PTGDS	0.36	-0.462732	0.28	0.286	0.515	BCL6	0.661	0.362482	0.322	0.39	0.067	FAM189A2	0.66	0.476825	0.32	0.358	0.04
SLC1A2	0.639	0.367312	0.278	0.344	0.067	ASB3	0.66	0.381934	0.32	0.43	0.117	ZEB2	0.34	-0.459262	0.32	0.033	0.351
BCKDHB	0.639	0.345177	0.278	0.352	0.076	CLDND1	0.34	-0.719727	0.32	0.078	0.388	SHTN1	0.34	-0.476236	0.32	0.033	0.348
TRPS1	0.638	0.352626	0.276	0.365	0.092	HSPA1A	0.659	0.412177	0.318	0.411	0.093	ABCA2	0.341	-0.375067	0.318	0.03	0.344
ID2	0.636	0.421743	0.272	0.303	0.03	SOX2-OT	0.341	-0.476758	0.318	0.103	0.41	GPC5	0.658	0.429921	0.316	0.439	0.131
AHCYL2	0.636	0.335811	0.272	0.352	0.084	DPYD	0.341	-0.505701	0.318	0.125	0.426	RTN4	0.342	-0.499963	0.316	0.272	0.548
2020-09-07	0.364	-0.395023	0.272	0.168	0.422	CDH20	0.657	0.371869	0.314	0.635	0.354	HIF1A	0.656	0.429295	0.312	0.361	0.052
DLG1	0.364	-0.401497	0.272	0.172	0.426	NRCAM	0.657	0.299157	0.314	0.445	0.124	MAML2	0.656	0.401656	0.312	0.457	0.151
PLCL1	0.364	-0.402586	0.272	0.089	0.353	APC	0.656	0.378961	0.312	0.424	0.116	DPYD	0.344	-0.427869	0.312	0.122	0.424
FA2H	0.364	-0.409104	0.272	0.05	0.319	ENPP2	0.344	-0.457716	0.312	0.021	0.331	SH3GL3	0.344	-0.44248	0.312	0.015	0.325
CNTN2	0.365	-0.366242	0.27	0.054	0.32	CST3	0.655	0.384651	0.31	0.356	0.046	SYNJ2	0.344	-0.457648	0.312	0.036	0.344
MAPK4	0.634	0.348674	0.268	0.296	0.03	NCAN	0.654	0.46004	0.308	0.329	0.023	KCNN3	0.655	0.385167	0.31	0.379	0.071
PARD3B	0.634	0.312782	0.268	0.399	0.14	DAAM1	0.654	0.398159	0.308	0.363	0.057	RAPGEF5	0.345	-0.437136	0.31	0.009	0.317
CDK18	0.366	-0.354732	0.268	0.04	0.307	SNHG14	0.653	0.350753	0.306	0.515	0.216	PLCL1	0.345	-0.459159	0.31	0.033	0.338
EEF1A1	0.366	-0.37332	0.268	0.156	0.411	FAM155A	0.653	0.338037	0.306	0.439	0.131	CREB3L2	0.654	0.274931	0.308	0.388	0.08
SELENOP	0.366	-0.423834	0.268	0.069	0.331	NTM	0.653	0.308146	0.306	0.684	0.419	YPEL2	0.654	0.266028	0.308	0.463	0.154
SPP1	0.366	-0.493712	0.268	0.042	0.308	RAPGEF5	0.347	-0.429869	0.306	0.015	0.319	PIP4K2A	0.346	-0.470017	0.308	0.173	0.455
CHPT1	0.633	0.360724	0.266	0.302	0.038	MAN2A1	0.347	-0.483528	0.306	0.114	0.405	AKAP6	0.348	-0.415631	0.304	0.096	0.39
UGT8	0.367	-0.449273	0.266	0.054	0.316	MOG	0.348	-0.415205	0.304	0.063	0.361	DOCK5	0.349	-0.424884	0.302	0.057	0.353
SPOCK1	0.367	-0.458649	0.266	0.155	0.409	NKAIN2	0.348	-0.495885	0.304	0.152	0.433	ENPP2	0.349	-0.446874	0.302	0.03	0.328
AHCYL1	0.632	0.369885	0.264	0.37	0.11	ADD3	0.651	0.398916	0.302	0.513	0.232	QKI	0.349	-0.475546	0.302	0.663	0.79
APOD	0.368	-0.354876	0.264	0.044	0.305	ARHGAP26	0.651	0.372035	0.302	0.401	0.104	FMNL2	0.35	-0.437189	0.3	0.266	0.525
2020-03-01	0.368	-0.392107	0.264	0.098	0.352	CSGALNACT1	0.651	0.366824	0.302	0.361	0.06	OGFRL1	0.649	0.333681	0.298	0.34	0.042
NTM	0.631	0.327299	0.262	0.631	0.409	BCKDHB	0.651	0.343383	0.302	0.39	0.089	MAP7	0.351	-0.454193	0.298	0.191	0.467
AGAP1	0.369	-0.357381	0.262	0.192	0.434	PCSK6	0.35	-0.428166	0.3	0.021	0.32	CD99	0.648	0.407297	0.296	0.319	0.025
FRYL	0.369	-0.363853	0.262	0.159	0.408	GPC6	0.649	0.402084	0.298	0.394	0.1	MAN2A1	0.352	-0.45391	0.296	0.113	0.403
VCAN	0.63	0.2141	0.26	0.368	0.096	SH3GL3	0.351	-0.424337	0.298	0.032	0.327	NPAS2	0.647	0.41865	0.294	0.328	0.039
MAP7	0.37	-0.391385	0.26	0.245	0.479	ITPKB	0.648	0.351158	0.296	0.392	0.101	ATP1B2	0.647	0.391999	0.294	0.337	0.045
SLC12A2	0.37	-0.400835	0.26	0.088	0.34	BMPR1B	0.647	0.35507	0.294	0.333	0.04	GPM6A	0.647	0.272934	0.294	0.475	0.168
RNF19A	0.629	0.334261	0.258	0.297	0.041	MAP3K5	0.647	0.332186	0.294	0.367	0.075	PCSK6	0.353	-0.425191	0.294	0.027	0.317
CPE	0.629	0.313701	0.258	0.326	0.069	SHTN1	0.353	-0.443062	0.294	0.065	0.35	UGT8	0.353	-0.501205	0.294	0.009	0.301
CDH20	0.629	0.303731	0.258	0.582	0.343	HPSE2	0.646	0.483025	0.292	0.35	0.066	CCDC148	0.646	0.301873	0.292	0.322	0.032
TMEFF2	0.371	-0.386074	0.258	0.054	0.307	MGST1	0.646	0.350059	0.292	0.319	0.028	FA2H	0.354	-0.439362	0.292	0.012	0.304
SLAIN1	0.371	-0.396514	0.258	0.057	0.311	REV3L	0.646	0.32636	0.292	0.46	0.177	MAG	0.354	-0.44838	0.292	0.009	0.3
ZFP36L1	0.628	0.337826	0.256	0.295	0.039	PARD3B	0.646	0.318785	0.292	0.435	0.152	TRIM9	0.645	0.405461	0.29	0.4	0.118
ZHX3	0.628	0.319786	0.256	0.365	0.113	COL21A1	0.645	0.371226	0.29	0.321	0.032	TPD52L1	0.644	0.410911	0.288	0.34	0.053
NRXN1	0.628	0.289661	0.256	0.413	0.155	NFIA	0.645	0.32339	0.29	0.532	0.259	ARHGEF4	0.644	0.338242	0.288	0.391	0.105
PDE4B	0.372	-0.373512	0.256	0.254	0.484	ABCA2	0.355	-0.341995	0.29	0.063	0.346	APOD	0.356	-0.387759	0.288	0.003	0.29
GRM3	0.372	-0.382552	0.256	0.053	0.306	AGAP1	0.355	-0.386328	0.29	0.146	0.423	SELENOP	0.356	-0.470907	0.288	0.033	0.316
MAG	0.372	-0.382647	0.256	0.06	0.314	DLG1	0.355	-0.416296	0.29	0.137	0.414	HSPB1	0.643	0.36361	0.286	0.313	0.029
PTMA	0.372	-0.403994	0.256	0.094	0.344	FRYL	0.355	-0.428392	0.29	0.122	0.396	LRP1B	0.643	0.350038	0.286	0.615	0.337
2020-03-03	0.627	0.335151	0.254	0.298	0.047	TRPS1	0.644	0.374138	0.288	0.39	0.105	CDK18	0.357	-0.384621	0.286	0.006	0.292
SCD5	0.373	-0.436364	0.254	0.229	0.458	MAT2A	0.643	0.34757	0.286	0.367	0.084	PTPRK	0.357	-0.42564	0.286	0.11	0.385
SLC5A11	0.373	-0.460761	0.254	0.089	0.333	HSPB1	0.643	0.336964	0.286	0.312	0.027	NAMPT	0.642	0.424401	0.284	0.301	0.017
AK5	0.374	-0.359967	0.252	0.061	0.307	WLS	0.643	0.326439	0.286	0.317	0.032	SLC39A14	0.642	0.367707	0.284	0.307	0.025
CNTNAP4	0.374	-0.360455	0.252	0.054	0.303	SLC5A11	0.357	-0.514414	0.286	0.042	0.322	CNTN2	0.358	-0.385327	0.284	0.021	0.305
CACNA2D3	0.625	0.353693	0.25	0.371	0.133	PHLPP1	0.358	-0.399446	0.284	0.234	0.497	AK5	0.359	-0.38815	0.282	0.012	0.294
ANGPTL4	0.625	0.333926	0.25	0.275	0.026	TMTC2	0.358	-0.477663	0.284	0.388	0.588	SLC12A2	0.359	-0.434419	0.282	0.048	0.326
CSGALNACT1	0.625	0.332282	0.25	0.297	0.049	MARCKSL1	0.358	-0.535418	0.284	0.072	0.348	TMTC1	0.64	0.377516	0.28	0.313	0.037
ACOT11	0.625	0.30942	0.25	0.295	0.047	ETNPPL	0.641	0.343817	0.282	0.298	0.018	FGFR1	0.64	0.325168	0.28	0.361	0.086
ZEB2	0.375	-0.368112	0.25	0.123	0.363	TJP2	0.64	0.331758	0.28	0.371	0.095	2020-03-01	0.36	-0.415958	0.28	0.066	0.338
BCAS1	0.375	-0.369986	0.25	0.044	0.293	DOCK7	0.64	0.318377	0.28	0.34	0.062	ALCAM	0.36	-0.448976	0.28	0.06	0.333
OGFRL1	0.624	0.295063	0.248	0.277	0.029	HIF3A	0.64	0.314279	0.28	0.365	0.085	GPC6	0.639	0.43458	0.278	0.373	0.103
ALCAM	0.376	-0.386128	0.248	0.105	0.346	PLCL1	0.36	-0.424093	0.28	0.068	0.34	RHOBTB3	0.639	0.399795	0.278	0.394	0.126
SORT1	0.376	-0.451101	0.248	0.147	0.384	ZBTB20	0.639	0.25916	0.278	0.791	0.577	PTPRZ1	0.639	0.304426	0.278	0.379	0.094
DOCK7	0.623	0.299787	0.246	0.295	0.051	CDK18	0.361	-0.374065	0.278	0.017	0.294	DLG1	0.361	-0.41674	0.278	0.146	0.412
MYRF	0.377	-0.347953	0.246	0.043	0.287	ID4	0.638	0.359263	0.276	0.281	0.006	SLAIN1	0.361	-0.432754	0.278	0.021	0.297
ACTB	0.377	-0.385888	0.246	0.159	0.396	LINC00299	0.638	0.343913	0.276	0.312	0.037	GAPDH	0.637	0.331345	0.274	0.493	0.238
CLDN11	0.377	-0.561408	0.246	0.055	0.297	CELF2	0.638	0.303415	0.276	0.373	0.094	RASGEF1B	0.637	0.312567	0.274	0.316	0.044
FBXL7	0.622	0.28462	0.244	0.489	0.254	PRKCA	0.638	0.295951	0.276	0.475	0.206	MYRF	0.363	-0.38963	0.274	0	0.273
PDE8A	0.378	-0.357713	0.244	0.154	0.384	PNISR	0.637	0.346331	0.274	0.401	0.134	CNTNAP4	0.363	-0.394059	0.274	0.018	0.289
KANK1	0.62	0.309428	0.24	0.409	0.176	FA2H	0.363	-0.419343	0.274	0.034	0.306	2020-09-07	0.363	-0.39604	0.274	0.149	0.408
BCL6	0.62	0.307096	0.24	0.296	0.057	PLPP3	0.636	0.375869	0.272	0.394	0.126	TMEFF2	0.363	-0.412963	0.274	0.021	0.293
PLLP	0.381	-0.313499	0.238	0.043	0.279	FBXL7	0.635	0.303048	0.27	0.521	0.265	PTMA	0.363	-0.434418	0.274	0.06	0.33
CNDP1	0.381	-0.368871	0.238	0.05	0.286	2020-03-01	0.365	-0.40345	0.27	0.078	0.339	CLDN11	0.363	-0.646602	0.274	0.012	0.284
PHLPP1	0.381	-0.37991	0.238	0.31	0.505	UGT8	0.365	-0.462618	0.27	0.034	0.303	DCLK1	0.636	0.397035	0.272	0.358	0.092
PKP4	0.382	-0.339304	0.236	0.077	0.309	AQP4-AS1	0.634	0.35057	0.268	0.31	0.043	SLCO3A1	0.364	-0.389749	0.272	0.078	0.343
CREB5	0.382	-0.360161	0.236	0.076	0.306	B3GAT2	0.634	0.339317	0.268	0.293	0.026	GRM3	0.364	-0.412299	0.272	0.021	0.291
MAL	0.382	-0.409015	0.236	0.073	0.304	MKLN1	0.634	0.282538	0.268	0.542	0.291	EPHB1	0.635	0.486231	0.27	0.469	0.217
BCL2	0.617	0.319043	0.234	0.317	0.085	CNTN2	0.366	-0.36395	0.268	0.04	0.307	NTRK2	0.635	0.361373	0.27	0.382	0.116
ZNRF3	0.617	0.274974	0.234	0.28	0.047	WWC1	0.633	0.307245	0.266	0.333	0.068	CDHR3	0.635	0.339726	0.27	0.31	0.041
DOCK5	0.383	-0.32835	0.234	0.143	0.365	APOD	0.367	-0.361034	0.266	0.027	0.292	SLC5A11	0.365	-0.484646	0.27	0.057	0.319
DAAM1	0.616	0.302914	0.232	0.279	0.048	MAG	0.367	-0.382349	0.266	0.036	0.301	PDE4DIP	0.634	0.313801	0.268	0.436	0.173
LINC00299	0.615	0.291878	0.23	0.256	0.027	TMEFF2	0.367	-0.400611	0.266	0.03	0.295	BICD1	0.634	0.292877	0.268	0.415	0.155
BMPR1B	0.615	0.280998	0.23	0.26	0.031	LPIN1	0.632	0.3326	0.264	0.365	0.104	SLAMF6	0.634	0.287966	0.268	0.29	0.024
NRCAM	0.615	0.241078	0.23	0.349	0.114	SLC4A4	0.632	0.322303	0.264	0.297	0.033	BMPR1A	0.633	0.310144	0.266	0.34	0.077
GLDN	0.385	-0.345595	0.23	0.034	0.262	DOCK5	0.368	-0.383177	0.264	0.103	0.354	BCAS1	0.367	-0.400006	0.266	0.012	0.279
QKI	0.385	-0.363251	0.23	0.703	0.794	CNDP1	0.368	-0.427947	0.264	0.011	0.275	ABR	0.631	0.335623	0.262	0.337	0.079
SLC7A11	0.614	0.308905	0.228	0.256	0.029	MAP7	0.369	-0.405239	0.262	0.236	0.468	ITPR2	0.631	0.321193	0.262	0.346	0.087
FYN	0.614	0.298179	0.228	0.395	0.174	STON2	0.63	0.317828	0.26	0.308	0.051	ADGRV1	0.631	0.265872	0.262	0.367	0.102
C10orf90	0.386	-0.319868	0.228	0.049	0.275	SLAIN1	0.37	-0.413477	0.26	0.042	0.299	SORT1	0.369	-0.481995	0.262	0.119	0.37
TUBA1A	0.386	-0.365631	0.228	0.086	0.309	EFEMP1	0.629	0.34353	0.258	0.281	0.023	PLLP	0.37	-0.346233	0.26	0.006	0.266
FAM107A	0.613	0.303273	0.226	0.267	0.041	ANGPTL4	0.629	0.328291	0.258	0.297	0.038	CLASP2	0.37	-0.3645	0.26	0.033	0.29
OPHN1	0.613	0.287591	0.226	0.317	0.094	BCAS1	0.371	-0.388685	0.258	0.025	0.281	SLC7A11	0.629	0.338889	0.258	0.299	0.041
LAMP2	0.387	-0.357905	0.226	0.074	0.296	SLC12A2	0.371	-0.402809	0.258	0.076	0.327	CREB5	0.371	-0.389951	0.258	0.039	0.293
SMYD3	0.612	0.276343	0.224	0.353	0.134	SPP1	0.371	-0.497526	0.258	0.042	0.294	SPP1	0.371	-0.48079	0.258	0.039	0.293
APC	0.612	0.266548	0.224	0.329	0.107	SOX5	0.628	0.313588	0.256	0.321	0.067	LPIN1	0.628	0.359137	0.256	0.355	0.106
PLEKHH1	0.388	-0.291474	0.224	0.05	0.272	RHOBTB3	0.628	0.310407	0.256	0.376	0.125	PDE8A	0.372	-0.37918	0.256	0.125	0.371
CARMIL1	0.611	0.288158	0.222	0.257	0.036	AK5	0.372	-0.361576	0.256	0.044	0.295	ST8SIA1	0.627	0.315325	0.254	0.287	0.033
CERS6	0.611	0.275184	0.222	0.271	0.049	SORT1	0.372	-0.488057	0.256	0.127	0.372	HIF3A	0.627	0.305898	0.254	0.34	0.088
PRUNE2	0.389	-0.303299	0.222	0.085	0.303	FOS	0.627	0.391446	0.254	0.264	0.011	LRIG1	0.627	0.298468	0.254	0.313	0.061
MAP4K4	0.389	-0.349946	0.222	0.25	0.448	PTPRZ1	0.627	0.240218	0.254	0.354	0.092	TSC22D2	0.626	0.32857	0.252	0.319	0.071
ITPKB	0.61	0.263258	0.22	0.309	0.091	NAV3	0.626	0.264306	0.252	0.39	0.14	CLIP1	0.626	0.307182	0.252	0.352	0.106
STMN4	0.392	-0.353999	0.216	0.034	0.248	CRYAB	0.626	0.236305	0.252	0.595	0.343	SIK3	0.374	-0.370454	0.252	0.325	0.529
EFEMP1	0.607	0.275101	0.214	0.229	0.014	GRM3	0.375	-0.376022	0.25	0.046	0.293	NCAM2	0.374	-0.389201	0.252	0.343	0.548
LPIN1	0.607	0.269164	0.214	0.307	0.095	ADGRA3	0.624	0.34412	0.248	0.278	0.03	CPE	0.625	0.334024	0.25	0.331	0.084
DOCK9	0.393	-0.290891	0.214	0.082	0.292	MYRF	0.376	-0.361761	0.248	0.029	0.275	PLOD2	0.624	0.414069	0.248	0.272	0.025
APBB2	0.394	-0.298457	0.212	0.109	0.313	PLLP	0.377	-0.32603	0.246	0.023	0.268	AGT	0.624	0.384264	0.248	0.278	0.03
PTPRK	0.394	-0.312531	0.212	0.197	0.395	CNTNAP4	0.377	-0.362007	0.246	0.048	0.291	NTRK3	0.624	0.317086	0.248	0.31	0.065
SYT11	0.394	-0.393829	0.212	0.123	0.326	LRIG1	0.622	0.295349	0.244	0.302	0.059	MKLN1	0.624	0.232555	0.248	0.534	0.293
REV3L	0.605	0.267895	0.21	0.372	0.169	SOX9	0.622	0.290533	0.244	0.26	0.016	TRIM2	0.376	-0.340274	0.248	0.14	0.384
SNHG14	0.604	0.222887	0.208	0.415	0.208	MAPK4	0.622	0.281432	0.244	0.287	0.043	CAMK2D	0.623	0.338802	0.246	0.337	0.095
FAM155A	0.604	0.214612	0.208	0.333	0.123	IGFBP5	0.621	0.321326	0.242	0.262	0.02	ENO1	0.623	0.302114	0.246	0.31	0.067
TTYH2	0.396	-0.266694	0.208	0.07	0.275	2020-09-07	0.379	-0.338065	0.242	0.186	0.409	GLDN	0.377	-0.364987	0.246	0.003	0.249
FAM107B	0.396	-0.321288	0.208	0.066	0.271	CLDN11	0.379	-0.589409	0.242	0.049	0.285	MAL	0.377	-0.395809	0.246	0.045	0.291
CLU	0.602	0.257249	0.204	0.375	0.176	CERS6	0.62	0.29427	0.24	0.298	0.06	PLEKHH1	0.378	-0.316552	0.244	0.018	0.26
CASK	0.602	0.254117	0.204	0.309	0.108	APBB2	0.38	-0.314369	0.24	0.068	0.303	MT3	0.621	0.374412	0.242	0.394	0.162
ECHDC2	0.602	0.230216	0.204	0.225	0.02	C10orf90	0.38	-0.343729	0.24	0.027	0.264	PNISR	0.621	0.319007	0.242	0.373	0.137
MKLN1	0.602	0.228179	0.204	0.476	0.283	CREB5	0.38	-0.365756	0.24	0.061	0.295	RGMA	0.621	0.274209	0.242	0.266	0.024
RNASE1	0.398	-0.299431	0.204	0.037	0.239	IFITM3	0.619	0.287833	0.238	0.249	0.011	TCF12	0.379	-0.312251	0.242	0.146	0.384
MEIS2	0.601	0.278189	0.202	0.321	0.122	SMYD3	0.619	0.282273	0.238	0.376	0.145	PKP4	0.379	-0.358303	0.242	0.057	0.296
QDPR	0.399	-0.342832	0.202	0.048	0.248	ITPR2	0.619	0.265848	0.238	0.321	0.086	CNDP1	0.379	-0.396249	0.242	0.033	0.272
NRXN3	0.399	-0.362851	0.202	0.17	0.353	ZEB2	0.381	-0.355063	0.238	0.122	0.351	ZFP36L1	0.62	0.268764	0.24	0.296	0.053
CD38	0.6	0.315623	0.2	0.22	0.022	CD38	0.618	0.291098	0.236	0.266	0.031	DOCK9	0.38	-0.312558	0.24	0.042	0.28
MACF1	0.6	0.234757	0.2	0.425	0.234	WWOX	0.618	0.272002	0.236	0.652	0.447	GLUL	0.619	0.411673	0.238	0.415	0.191
PDE1A	0.4	-0.302496	0.2	0.048	0.244	PLEKHH1	0.382	-0.306283	0.236	0.027	0.261	DOCK7	0.619	0.293397	0.238	0.301	0.065
SPTAN1	0.599	0.256979	0.198	0.244	0.047	PDE8A	0.382	-0.337862	0.236	0.146	0.373	PXDN	0.619	0.28355	0.238	0.257	0.02
FUT9	0.599	0.244214	0.198	0.257	0.059	GLDN	0.382	-0.3532	0.236	0.017	0.251	VCAN	0.619	0.195752	0.238	0.361	0.112
RHOBTB3	0.599	0.232298	0.198	0.313	0.116	KANK1	0.617	0.250284	0.234	0.416	0.187	SECISBP2L	0.381	-0.331084	0.238	0.063	0.297
ITGB4	0.599	0.215968	0.198	0.215	0.018	ITGB4	0.617	0.2455	0.234	0.26	0.027	C10orf90	0.381	-0.343072	0.238	0.027	0.263
KAZN	0.599	0.199812	0.198	0.437	0.241	PKP4	0.383	-0.34653	0.234	0.068	0.298	PEBP1	0.381	-0.373247	0.238	0.263	0.476
CLASP2	0.401	-0.280495	0.198	0.109	0.3	MAP4K4	0.383	-0.369852	0.234	0.232	0.439	SOD2	0.618	0.367645	0.236	0.29	0.06
DNAJC6	0.401	-0.298801	0.198	0.047	0.244	MACF1	0.616	0.22841	0.232	0.466	0.243	PPP1R3C	0.618	0.332809	0.236	0.257	0.02
ADGRA3	0.598	0.245758	0.196	0.216	0.021	PRUNE2	0.384	-0.321554	0.232	0.065	0.292	CEBPD	0.618	0.330183	0.236	0.245	0.009
SLC1A3	0.598	0.23601	0.196	0.367	0.173	ADGRB3	0.615	0.228587	0.23	0.578	0.355	TTYH2	0.382	-0.304978	0.236	0.03	0.264
SECISBP2L	0.402	-0.272122	0.196	0.116	0.307	MAL	0.385	-0.399816	0.23	0.068	0.293	NRXN3	0.382	-0.417888	0.236	0.125	0.343
COL21A1	0.597	0.264225	0.194	0.217	0.024	HSPB8	0.614	0.276571	0.228	0.245	0.017	UBASH3B	0.616	0.306028	0.232	0.254	0.023
MYO1D	0.403	-0.278285	0.194	0.072	0.261	DLC1	0.386	-0.331457	0.228	0.086	0.308	CTNNA2	0.615	0.210486	0.23	0.409	0.176
LIMCH1	0.403	-0.287909	0.194	0.17	0.353	ADAMTS9	0.613	0.282974	0.226	0.251	0.025	PRUNE2	0.385	-0.292214	0.23	0.063	0.291
LANCL1	0.403	-0.296107	0.194	0.056	0.248	PTPRK	0.387	-0.337913	0.226	0.175	0.386	KLHL24	0.614	0.46509	0.228	0.51	0.322
FMNL2	0.403	-0.308743	0.194	0.386	0.532	FGFR3	0.612	0.295957	0.224	0.24	0.016	SERPINE2	0.614	0.416934	0.228	0.304	0.083
FAM182B	0.596	0.226803	0.192	0.231	0.04	PRKD1	0.612	0.27038	0.224	0.281	0.058	TGFB2	0.614	0.392498	0.228	0.245	0.018
SH3D19	0.404	-0.262172	0.192	0.086	0.273	ZHX3	0.612	0.258531	0.224	0.348	0.126	VCL	0.614	0.330456	0.228	0.263	0.038
MGST1	0.595	0.237782	0.19	0.212	0.021	KIRREL3	0.388	-0.350092	0.224	0.044	0.263	SLC38A1	0.614	0.300413	0.228	0.272	0.045
CCDC88A	0.405	-0.285937	0.19	0.224	0.399	SELENOP	0.388	-0.372684	0.224	0.101	0.317	ATP9A	0.613	0.404054	0.226	0.421	0.219
TCF12	0.405	-0.291149	0.19	0.219	0.393	ASPH	0.611	0.293886	0.222	0.268	0.047	SLC1A3	0.613	0.351853	0.226	0.397	0.184
TSHZ2	0.594	0.246744	0.188	0.242	0.057	OPHN1	0.611	0.240055	0.222	0.327	0.105	RNASE1	0.387	-0.336327	0.226	0.003	0.228
MED13L	0.594	0.201418	0.188	0.345	0.159	SOX2	0.61	0.368795	0.22	0.251	0.032	LAMP2	0.387	-0.368758	0.226	0.06	0.284
AKAP6	0.406	-0.284786	0.188	0.228	0.398	TOB1	0.61	0.350982	0.22	0.259	0.039	GALNT15	0.612	0.297829	0.224	0.304	0.084
ARFGEF3	0.407	-0.246403	0.186	0.086	0.268	2020-03-03	0.61	0.282611	0.22	0.278	0.06	DPYSL3	0.611	0.291544	0.222	0.251	0.028
CHN2	0.407	-0.249402	0.186	0.071	0.253	LIFR	0.61	0.2671	0.22	0.354	0.139	SGK1	0.39	-0.337933	0.22	0.101	0.311
DDAH1	0.593	0.234415	0.186	0.22	0.034	FAM107B	0.39	-0.339657	0.22	0.044	0.262	QDPR	0.39	-0.382041	0.22	0.018	0.237
ACTN4	0.408	-0.223425	0.184	0.086	0.267	NRXN3	0.391	-0.400809	0.218	0.146	0.345	DGKG	0.609	0.27315	0.218	0.293	0.075
ERBB3	0.408	-0.237937	0.184	0.085	0.265	SLC16A9	0.608	0.296396	0.216	0.245	0.031	KANK1	0.609	0.249576	0.218	0.403	0.189
DLC1	0.408	-0.268542	0.184	0.14	0.316	SOX6	0.608	0.278189	0.216	0.312	0.098	EMCN	0.609	0.228407	0.218	0.239	0.021
HHIP	0.408	-0.279717	0.184	0.038	0.22	WNK2	0.608	0.267394	0.216	0.24	0.024	FTH1	0.391	-0.430434	0.218	0.278	0.466
SLCO3A1	0.408	-0.280974	0.184	0.18	0.352	SPOCK1	0.392	-0.402642	0.216	0.198	0.395	TIPARP	0.608	0.3452	0.216	0.23	0.015
GNAI1	0.408	-0.30861	0.184	0.036	0.218	DGKB	0.607	0.26259	0.214	0.264	0.052	APC	0.608	0.310376	0.216	0.331	0.12
CLIP1	0.592	0.206402	0.184	0.277	0.096	MED13L	0.607	0.253481	0.214	0.376	0.168	ST5	0.608	0.310243	0.216	0.263	0.049
SIK3	0.409	-0.268262	0.182	0.394	0.536	MT1E	0.607	0.247808	0.214	0.228	0.015	NUDT3	0.608	0.264791	0.216	0.325	0.11
PXK	0.41	-0.243994	0.18	0.077	0.254	PKIA	0.606	0.302583	0.212	0.245	0.034	FAM107B	0.392	-0.337962	0.216	0.048	0.26
KIRREL3	0.41	-0.289524	0.18	0.098	0.271	CASK	0.606	0.27122	0.212	0.325	0.118	ZNRF3	0.607	0.290159	0.214	0.272	0.06
ETNPPL	0.59	0.234932	0.18	0.19	0.011	SDC4	0.606	0.240673	0.212	0.232	0.02	APBB2	0.393	-0.298158	0.214	0.093	0.301
LINC01138	0.59	0.220637	0.18	0.229	0.05	DOCK9	0.394	-0.290186	0.212	0.074	0.281	KIRREL3	0.393	-0.337125	0.214	0.051	0.261
FARP1	0.59	0.204923	0.18	0.231	0.052	CD99	0.605	0.286801	0.21	0.234	0.024	ID2	0.606	0.306607	0.212	0.26	0.047
AGTPBP1	0.411	-0.256608	0.178	0.088	0.262	AHNAK	0.605	0.266703	0.21	0.243	0.034	ARID5B	0.606	0.27009	0.212	0.301	0.092
KCNH8	0.411	-0.269384	0.178	0.044	0.219	ATP13A4	0.605	0.255423	0.21	0.241	0.031	FAM182B	0.606	0.264281	0.212	0.26	0.05
LRIG1	0.589	0.211519	0.178	0.23	0.052	DDX17	0.605	0.221132	0.21	0.441	0.236	HSPB8	0.605	0.304723	0.21	0.227	0.019
PLCB1	0.589	0.198706	0.178	0.288	0.111	SPTAN1	0.605	0.216795	0.21	0.266	0.056	PGAM2	0.605	0.267977	0.21	0.221	0.011
TUBB4A	0.412	-0.205127	0.176	0.036	0.211	ERBB3	0.395	-0.266067	0.21	0.049	0.257	LPP	0.605	0.234945	0.21	0.331	0.124
NDRG1	0.412	-0.268888	0.176	0.04	0.213	TCF12	0.395	-0.277413	0.21	0.184	0.385	GADD45A	0.604	0.439401	0.208	0.212	0.004
MVB12B	0.413	-0.262921	0.174	0.061	0.232	STMN4	0.395	-0.361089	0.21	0.03	0.237	PPP3CA	0.604	0.286661	0.208	0.313	0.108
WSB1	0.413	-0.270347	0.174	0.371	0.515	CHN2	0.396	-0.274142	0.208	0.038	0.245	F3	0.603	0.308607	0.206	0.215	0.01
BMPR1A	0.587	0.215658	0.174	0.241	0.068	PXK	0.396	-0.286381	0.208	0.04	0.246	YAP1	0.603	0.249023	0.206	0.227	0.022
CACNB2	0.587	0.2108	0.174	0.273	0.103	ABR	0.603	0.246897	0.206	0.283	0.079	CHN2	0.397	-0.268364	0.206	0.039	0.243
ITPR2	0.587	0.208557	0.174	0.252	0.078	MYO1D	0.397	-0.294836	0.206	0.049	0.252	HSP90AA1	0.398	-0.278217	0.204	0.287	0.481
BICD1	0.587	0.199659	0.174	0.317	0.146	RNASE1	0.397	-0.309297	0.206	0.025	0.229	LPGAT1	0.398	-0.290847	0.204	0.018	0.22
NFAT5	0.587	0.199133	0.174	0.323	0.153	ALCAM	0.397	-0.327229	0.206	0.133	0.333	LIMCH1	0.398	-0.309536	0.204	0.149	0.343
ADD3	0.587	0.195508	0.174	0.396	0.226	PALLD	0.602	0.253067	0.204	0.27	0.067	AQP4-AS1	0.601	0.276655	0.202	0.248	0.046
LDB3	0.414	-0.215123	0.172	0.033	0.204	RANBP3L	0.602	0.242128	0.204	0.219	0.015	ARHGAP26	0.601	0.26847	0.202	0.307	0.108
NCOA7	0.414	-0.229304	0.172	0.063	0.233	DDAH1	0.602	0.242051	0.204	0.245	0.043	KLHL32	0.399	-0.293898	0.202	0.042	0.241
GAB1	0.414	-0.236093	0.172	0.134	0.3	PREX2	0.602	0.224422	0.204	0.302	0.099	DLC1	0.399	-0.304236	0.202	0.113	0.306
BIN1	0.414	-0.240281	0.172	0.039	0.21	SYTL4	0.602	0.217822	0.204	0.234	0.031	HHIP	0.399	-0.310938	0.202	0.009	0.21
RASGRF2	0.414	-0.246294	0.172	0.046	0.215	SH3D19	0.398	-0.2858	0.204	0.063	0.264	CAMTA1	0.6	0.256116	0.2	0.421	0.23
AGPAT4	0.414	-0.250315	0.172	0.058	0.227	CCDC88A	0.398	-0.310099	0.204	0.2	0.391	CACNA1C	0.6	0.242478	0.2	0.281	0.083
MT3	0.586	0.221751	0.172	0.324	0.153	RGMA	0.601	0.241716	0.202	0.224	0.023	PCSK5	0.6	0.230753	0.2	0.242	0.043
CDHR3	0.586	0.2202	0.172	0.204	0.033	NFIB	0.601	0.226244	0.202	0.323	0.122	AIMP1	0.6	0.216073	0.2	0.227	0.027
STON2	0.586	0.220105	0.172	0.215	0.044	TTYH2	0.399	-0.266052	0.202	0.067	0.265	RGS22	0.6	0.193384	0.2	0.224	0.024
SYTL4	0.586	0.208035	0.172	0.196	0.024	SECISBP2L	0.399	-0.282909	0.202	0.099	0.298	GAB1	0.4	-0.267938	0.2	0.093	0.291
DLGAP1	0.586	0.177409	0.172	0.326	0.154	PTMA	0.399	-0.34831	0.202	0.144	0.33	DNAJC6	0.4	-0.283264	0.2	0.03	0.233
CLMN	0.415	-0.240663	0.17	0.045	0.214	CNKSR2	0.6	0.274813	0.2	0.236	0.037	SYT11	0.4	-0.370957	0.2	0.122	0.314
ITGA2	0.415	-0.243696	0.17	0.053	0.22	OSGIN2	0.6	0.25597	0.2	0.219	0.018	CNN3	0.599	0.286285	0.198	0.224	0.027
SLC4A4	0.585	0.220301	0.17	0.196	0.027	AHCYL2	0.6	0.226424	0.2	0.297	0.098	CCDC88A	0.401	-0.28092	0.198	0.203	0.39
MRVI1	0.585	0.213808	0.17	0.185	0.016	CARMIL1	0.599	0.267324	0.198	0.243	0.047	PDE1A	0.401	-0.301061	0.198	0.039	0.233
ALDH7A1	0.585	0.204295	0.17	0.26	0.093	LIMCH1	0.401	-0.28706	0.198	0.154	0.344	SLC25A37	0.598	0.235643	0.196	0.251	0.057
PMP22	0.416	-0.292262	0.168	0.107	0.269	SLCO3A1	0.401	-0.292844	0.198	0.152	0.344	ETFB	0.598	0.191873	0.196	0.254	0.057
CACHD1	0.584	0.209366	0.168	0.203	0.035	PDE1A	0.401	-0.300161	0.198	0.04	0.235	MVB12B	0.402	-0.274049	0.196	0.027	0.223
DGKG	0.584	0.195215	0.168	0.234	0.066	LINC01088	0.598	0.29947	0.196	0.24	0.045	SH3D19	0.402	-0.287995	0.196	0.072	0.262
ABCA8	0.417	-0.212821	0.166	0.032	0.197	PSD2	0.598	0.292238	0.196	0.217	0.021	CST3	0.597	0.233605	0.194	0.245	0.05
CALM2	0.417	-0.286617	0.166	0.061	0.224	ACSS3	0.597	0.249875	0.194	0.222	0.029	P4HA1	0.597	0.201585	0.194	0.251	0.057
TMSB4X	0.417	-0.298795	0.166	0.041	0.207	IGFBP7	0.597	0.206739	0.194	0.222	0.028	GLG1	0.597	0.184487	0.194	0.409	0.216
CELF2	0.583	0.16429	0.166	0.257	0.088	PKM	0.596	0.216944	0.192	0.266	0.075	WWOX	0.597	0.168225	0.194	0.648	0.449
PPP1R14A	0.418	-0.211212	0.164	0.035	0.199	ARFGEF3	0.404	-0.258631	0.192	0.07	0.259	PXK	0.403	-0.228146	0.194	0.051	0.244
STMN1	0.418	-0.293819	0.164	0.031	0.194	HHIP	0.404	-0.297297	0.192	0.021	0.212	PKNOX2	0.596	0.275699	0.192	0.224	0.034
PALLD	0.582	0.213227	0.164	0.222	0.06	ARHGEF26	0.595	0.243777	0.19	0.213	0.024	SLC7A2	0.596	0.250769	0.192	0.212	0.02
OSBPL11	0.582	0.192415	0.164	0.192	0.03	ADAMTS9-AS2	0.595	0.239402	0.19	0.234	0.046	ACSBG1	0.596	0.249504	0.192	0.245	0.054
ZBTB20	0.582	0.185592	0.164	0.702	0.572	TSHZ2	0.595	0.238567	0.19	0.253	0.066	AKAP13	0.596	0.205889	0.192	0.251	0.06
RTN3	0.419	-0.242333	0.162	0.126	0.281	SGK1	0.405	-0.291222	0.19	0.131	0.312	C2CD2	0.596	0.198549	0.192	0.245	0.054
PTP4A2	0.419	-0.262876	0.162	0.081	0.239	FMNL2	0.405	-0.310604	0.19	0.388	0.525	RNF114	0.596	0.176989	0.192	0.251	0.057
PRNP	0.419	-0.306887	0.162	0.044	0.205	ZNRF3	0.594	0.22282	0.188	0.245	0.059	AGAP1	0.404	-0.275107	0.192	0.254	0.419
GPRC5B	0.419	-0.307957	0.162	0.282	0.417	ST7	0.594	0.221886	0.188	0.241	0.055	FUT8	0.404	-0.283847	0.192	0.101	0.288
PRKD1	0.581	0.209704	0.162	0.214	0.052	MRVI1	0.594	0.221375	0.188	0.213	0.024	STMN4	0.404	-0.339843	0.192	0.048	0.235
SASH1	0.581	0.166497	0.162	0.402	0.243	GLUD1	0.594	0.209305	0.188	0.238	0.049	HLA-E	0.595	0.26605	0.19	0.206	0.016
SRCIN1	0.42	-0.213857	0.16	0.025	0.186	RTN3	0.406	-0.26822	0.188	0.091	0.274	SPIRE1	0.595	0.233031	0.19	0.284	0.097
SGK1	0.42	-0.25094	0.16	0.17	0.318	AGTPBP1	0.406	-0.272246	0.188	0.068	0.253	TUBB4A	0.405	-0.22012	0.19	0.012	0.201
IGFBP7	0.58	0.220999	0.16	0.181	0.021	QDPR	0.406	-0.331753	0.188	0.053	0.238	ACTN4	0.405	-0.241229	0.19	0.072	0.257
ADAMTS9-AS2	0.58	0.209772	0.16	0.199	0.039	KCNH8	0.407	-0.28048	0.186	0.027	0.211	PPP1R14A	0.405	-0.241273	0.19	0	0.19
SOX5	0.58	0.203718	0.16	0.221	0.062	DNAJC6	0.407	-0.291652	0.186	0.051	0.234	ITGA2	0.405	-0.270279	0.19	0.021	0.211
ACAP2	0.58	0.184683	0.16	0.288	0.131	PDE4B	0.407	-0.295811	0.186	0.317	0.471	LANCL1	0.405	-0.30077	0.19	0.051	0.237
CARNS1	0.421	-0.218918	0.158	0.018	0.176	SCD5	0.407	-0.319384	0.186	0.283	0.445	PMP22	0.405	-0.312166	0.19	0.072	0.26
LPGAT1	0.421	-0.230016	0.158	0.073	0.229	PPP2R2B	0.593	0.153528	0.186	0.798	0.643	GNAI1	0.405	-0.32558	0.19	0.018	0.208
TSPAN5	0.421	-0.24045	0.158	0.138	0.29	PCDH9	0.408	-0.257702	0.184	0.907	0.907	CACNB2	0.594	0.216889	0.188	0.296	0.112
ANO4	0.421	-0.266785	0.158	0.05	0.204	LAMP2	0.408	-0.325108	0.184	0.108	0.284	COBL	0.406	-0.260808	0.188	0.06	0.245
SOX6	0.579	0.184012	0.158	0.248	0.091	DPYSL3	0.592	0.24279	0.184	0.211	0.027	MBNL2	0.407	-0.236627	0.186	0.072	0.255
ATP2B4	0.579	0.167547	0.158	0.256	0.098	CD44	0.592	0.233803	0.184	0.217	0.032	VIM	0.593	0.295162	0.186	0.194	0.008
GLTP	0.422	-0.203439	0.156	0.038	0.193	PON2	0.592	0.210815	0.184	0.238	0.054	C3	0.593	0.237537	0.186	0.215	0.03
ARHGAP21	0.422	-0.21573	0.156	0.269	0.407	PLCB4	0.592	0.187313	0.184	0.24	0.055	AGPAT4	0.408	-0.264368	0.184	0.036	0.218
ANKIB1	0.422	-0.224636	0.156	0.158	0.308	HIP1	0.409	-0.262174	0.182	0.135	0.309	KCNH8	0.408	-0.269544	0.184	0.027	0.209
FEZ1	0.422	-0.226598	0.156	0.102	0.253	CRB1	0.591	0.250884	0.182	0.249	0.067	ADM	0.592	0.328485	0.184	0.191	0.007
IQCK	0.578	0.197127	0.156	0.211	0.057	H3F3B	0.591	0.202556	0.182	0.337	0.154	SMG1	0.592	0.170001	0.184	0.275	0.09
ADAMTSL3	0.578	0.186374	0.156	0.238	0.084	MED12L	0.591	0.192067	0.182	0.221	0.038	GSN	0.409	-0.232768	0.182	0.119	0.295
ASTN2	0.578	0.178399	0.156	0.361	0.211	TTC28	0.591	0.177122	0.182	0.297	0.114	AGTPBP1	0.409	-0.25114	0.182	0.072	0.252
COBL	0.423	-0.213335	0.154	0.102	0.253	TMEM63A	0.41	-0.209012	0.18	0.053	0.233	ANKIB1	0.409	-0.257695	0.182	0.122	0.299
TMEM59	0.423	-0.218285	0.154	0.073	0.224	LDB3	0.41	-0.221715	0.18	0.017	0.196	NCAM1	0.409	-0.277307	0.182	0.233	0.398
KLHL32	0.423	-0.226793	0.154	0.099	0.249	CLASP2	0.41	-0.260895	0.18	0.116	0.29	TRPM3	0.591	0.171482	0.182	0.325	0.141
JAM3	0.423	-0.238241	0.154	0.045	0.199	LANCL1	0.41	-0.281522	0.18	0.061	0.238	P2RX7	0.41	-0.231124	0.18	0.039	0.216
ZDHHC9	0.423	-0.23924	0.154	0.035	0.188	MEIS2	0.59	0.247017	0.18	0.308	0.133	CLMN	0.41	-0.251668	0.18	0.024	0.204
LPAR1	0.423	-0.240987	0.154	0.033	0.188	PAX6	0.59	0.230851	0.18	0.192	0.012	JAM3	0.41	-0.273309	0.18	0.012	0.19
ADAMTS9	0.577	0.200585	0.154	0.172	0.019	WDR49	0.59	0.206025	0.18	0.2	0.021	FOS	0.59	0.272666	0.18	0.194	0.014
MFHAS1	0.577	0.200507	0.154	0.178	0.025	NCOA7	0.411	-0.248664	0.178	0.049	0.225	PKD1	0.59	0.239576	0.18	0.212	0.032
TTC28	0.577	0.197444	0.154	0.26	0.107	KLHL32	0.411	-0.251661	0.178	0.065	0.242	COL27A1	0.59	0.221384	0.18	0.224	0.045
TJP2	0.577	0.194636	0.154	0.241	0.09	RASGRF2	0.411	-0.257882	0.178	0.03	0.207	PLPP3	0.59	0.218753	0.18	0.307	0.129
CLEC16A	0.577	0.182494	0.154	0.24	0.087	SLC25A18	0.589	0.245259	0.178	0.202	0.024	BMPR1B	0.59	0.208496	0.18	0.224	0.044
VWA1	0.424	-0.19066	0.152	0.029	0.181	ANGPT1	0.589	0.227432	0.178	0.194	0.016	ECE1	0.59	0.199672	0.18	0.254	0.075
ACSS3	0.576	0.211706	0.152	0.173	0.022	EDNRB	0.588	0.230286	0.176	0.181	0.005	LDB3	0.411	-0.223135	0.178	0.018	0.194
AC002429.2	0.576	0.200405	0.152	0.161	0.01	AC002429.2	0.588	0.215145	0.176	0.192	0.017	BIN1	0.411	-0.257348	0.178	0.024	0.201
CTDSPL	0.576	0.184171	0.152	0.206	0.054	CDH4	0.588	0.211863	0.176	0.236	0.062	ACTN2	0.589	0.240407	0.178	0.248	0.071
RPS6KA2	0.576	0.173343	0.152	0.298	0.148	RFX3	0.588	0.201014	0.176	0.255	0.08	ASPH	0.589	0.227344	0.178	0.227	0.05
FTL	0.425	-0.195671	0.15	0.091	0.238	UBC	0.588	0.198063	0.176	0.264	0.088	MED13L	0.589	0.224086	0.178	0.343	0.17
OLIG1	0.425	-0.197908	0.15	0.018	0.17	ABI3BP	0.588	0.182362	0.176	0.198	0.021	TNIK	0.589	0.198398	0.178	0.316	0.14
SAMD12	0.425	-0.203547	0.15	0.06	0.209	ADGRL3	0.588	0.177855	0.176	0.361	0.184	MAP3K5	0.589	0.183022	0.178	0.257	0.078
SPTLC2	0.425	-0.207833	0.15	0.063	0.212	PPP3CA	0.588	0.172853	0.176	0.283	0.107	ABCA8	0.412	-0.223911	0.176	0.012	0.188
FAR1	0.425	-0.227919	0.15	0.081	0.227	TUBB4A	0.413	-0.203264	0.174	0.029	0.202	GLTP	0.412	-0.226889	0.176	0.009	0.185
LAMP1	0.425	-0.244706	0.15	0.054	0.202	ACTN4	0.413	-0.223058	0.174	0.087	0.258	RTN3	0.412	-0.253671	0.176	0.101	0.273
SLC16A9	0.575	0.20831	0.15	0.173	0.025	COBL	0.413	-0.23564	0.174	0.076	0.246	PTK2	0.412	-0.261314	0.176	0.26	0.417
CD44	0.575	0.207703	0.15	0.176	0.025	DPYSL5	0.413	-0.239739	0.174	0.038	0.211	MYO1D	0.412	-0.266919	0.176	0.081	0.25
WDR49	0.575	0.191668	0.15	0.164	0.014	GNAI1	0.413	-0.305303	0.174	0.036	0.209	ERBB3	0.413	-0.229027	0.174	0.087	0.254
ANTXR1	0.575	0.186938	0.15	0.183	0.033	ECHDC2	0.587	0.186128	0.174	0.205	0.031	NCKAP5	0.413	-0.257036	0.174	0.042	0.213
PLCB4	0.575	0.183907	0.15	0.197	0.049	PPP1R14A	0.414	-0.22191	0.172	0.019	0.191	GABRB1	0.587	0.236239	0.174	0.248	0.074
REPS1	0.575	0.180509	0.15	0.215	0.065	SPTLC2	0.414	-0.240145	0.172	0.034	0.205	PKM	0.587	0.229885	0.174	0.248	0.077
TRAF3IP2-AS1	0.575	0.179943	0.15	0.275	0.128	AGPAT4	0.414	-0.248511	0.172	0.049	0.219	ROCK2	0.587	0.210597	0.174	0.257	0.084
RGMA	0.575	0.179926	0.15	0.167	0.016	RBFOX1	0.414	-0.427465	0.172	0.226	0.366	TSC22D1	0.587	0.204181	0.174	0.266	0.093
EHBP1	0.575	0.159993	0.15	0.253	0.103	PAMR1	0.586	0.210499	0.172	0.192	0.02	RASGRF2	0.414	-0.250816	0.172	0.036	0.206
ADGRB3	0.575	0.146086	0.15	0.502	0.349	MTSS2	0.586	0.184147	0.172	0.2	0.028	BAG3	0.586	0.232611	0.172	0.182	0.01
PPP2R2B	0.575	0.11842	0.15	0.775	0.636	CLEC16A	0.586	0.174078	0.172	0.266	0.094	IFITM3	0.586	0.232095	0.172	0.185	0.014
TMEM63A	0.426	-0.1908	0.148	0.094	0.239	CLMN	0.415	-0.244609	0.17	0.038	0.205	GNG12	0.586	0.212271	0.172	0.191	0.019
TBC1D12	0.426	-0.19125	0.148	0.075	0.221	OSBPL11	0.585	0.219877	0.17	0.207	0.037	MT1X	0.586	0.210142	0.172	0.179	0.007
SEMA4D	0.426	-0.198827	0.148	0.05	0.196	MAST4	0.585	0.198315	0.17	0.249	0.08	RGS20	0.586	0.202271	0.172	0.194	0.022
DPYSL5	0.426	-0.211363	0.148	0.072	0.217	LPGAT1	0.416	-0.213267	0.168	0.055	0.221	SEMA4D	0.415	-0.208876	0.17	0.018	0.188
ANKFN1	0.574	0.201801	0.148	0.174	0.026	TRIM2	0.416	-0.266198	0.168	0.232	0.384	LYST	0.585	0.21217	0.17	0.221	0.052
SLC25A18	0.574	0.191165	0.148	0.165	0.017	PEBP1	0.416	-0.282776	0.168	0.344	0.476	BRAF	0.585	0.152431	0.17	0.319	0.149
PLPP3	0.574	0.183036	0.148	0.269	0.121	PRDX6	0.584	0.217582	0.168	0.194	0.026	ADIPOR2	0.416	-0.237648	0.168	0.027	0.193
NAV3	0.574	0.182263	0.148	0.28	0.135	ARHGEF26-AS1	0.584	0.212242	0.168	0.202	0.034	RNF13	0.416	-0.247699	0.168	0.057	0.223
SFXN5	0.574	0.181299	0.148	0.21	0.064	LMO3	0.584	0.199463	0.168	0.196	0.027	2020-09-09	0.584	0.208617	0.168	0.218	0.052
ACACB	0.574	0.1788	0.148	0.189	0.042	NR2F1-AS1	0.584	0.192985	0.168	0.198	0.029	DSCAML1	0.417	-0.210554	0.166	0.045	0.208
PLAAT3	0.427	-0.185373	0.146	0.065	0.209	BMPR1A	0.584	0.190429	0.168	0.243	0.077	PDE4B	0.417	-0.222275	0.166	0.319	0.47
P2RX7	0.427	-0.197189	0.146	0.081	0.224	LONP2	0.584	0.153122	0.168	0.304	0.137	NDRG1	0.417	-0.239803	0.166	0.039	0.203
TRIM2	0.427	-0.204689	0.146	0.257	0.39	BIN1	0.417	-0.237764	0.166	0.038	0.202	OSBPL1A	0.417	-0.242881	0.166	0.164	0.319
NECAB1	0.427	-0.212124	0.146	0.036	0.181	GAB2	0.417	-0.243858	0.166	0.129	0.29	MAP4K4	0.417	-0.249234	0.166	0.287	0.436
PDE1C	0.427	-0.221614	0.146	0.075	0.219	SERPINE2	0.583	0.243483	0.166	0.247	0.083	STMN1	0.417	-0.299455	0.166	0.021	0.185
SLCO1A2	0.427	-0.224902	0.146	0.029	0.173	HES1	0.583	0.228942	0.166	0.173	0.008	NLGN1	0.417	-0.331634	0.166	0.078	0.238
NLGN1	0.427	-0.299229	0.146	0.108	0.245	JUN	0.583	0.205452	0.166	0.19	0.024	SPON1	0.583	0.216336	0.166	0.215	0.048
AQP1	0.573	0.185015	0.146	0.166	0.019	TCF7L2	0.583	0.194626	0.166	0.232	0.066	LINC-PINT	0.583	0.194918	0.166	0.31	0.146
CAMK2B	0.573	0.179804	0.146	0.18	0.035	ABCA8	0.418	-0.211958	0.164	0.027	0.189	CACHD1	0.583	0.183423	0.166	0.209	0.045
RNF130	0.428	-0.185328	0.144	0.124	0.264	SRCIN1	0.418	-0.223941	0.164	0.015	0.178	FBXL7	0.583	0.181952	0.166	0.433	0.269
SCARB2	0.428	-0.221367	0.144	0.083	0.226	NECAB1	0.418	-0.232301	0.164	0.011	0.174	VWA1	0.418	-0.204101	0.164	0.009	0.172
LINC00836	0.572	0.201462	0.144	0.155	0.012	SHROOM4	0.418	-0.240551	0.164	0.04	0.201	TMEM63A	0.418	-0.206833	0.164	0.069	0.231
SLC38A1	0.572	0.199494	0.144	0.182	0.038	PDE1C	0.418	-0.244296	0.164	0.051	0.213	FEZ1	0.418	-0.2075	0.164	0.084	0.245
TCF7L1	0.572	0.168284	0.144	0.166	0.023	NDRG1	0.418	-0.258946	0.164	0.042	0.205	CARNS1	0.418	-0.226992	0.164	0.003	0.167
AMER2	0.429	-0.202562	0.142	0.05	0.19	ANO4	0.418	-0.268954	0.164	0.034	0.196	SPTLC2	0.418	-0.233767	0.164	0.042	0.204
PSEN1	0.429	-0.203049	0.142	0.13	0.265	PTP4A2	0.418	-0.273523	0.164	0.072	0.231	AMER2	0.418	-0.234563	0.164	0.018	0.183
PNISR	0.571	0.249593	0.142	0.267	0.13	PDK4	0.582	0.278219	0.164	0.243	0.083	PAQR8	0.418	-0.239733	0.164	0.057	0.217
LINC00461	0.571	0.182366	0.142	0.19	0.049	ACKR3	0.582	0.241897	0.164	0.171	0.008	ARHGEF26	0.582	0.265863	0.164	0.188	0.026
TSC22D4	0.43	-0.176869	0.14	0.12	0.257	LINC00836	0.582	0.196813	0.164	0.183	0.019	NCAN	0.582	0.252844	0.164	0.191	0.027
TMBIM6	0.43	-0.177511	0.14	0.148	0.282	NEAT1	0.582	0.185871	0.164	0.215	0.051	CAST	0.582	0.23288	0.164	0.23	0.07
MBNL2	0.43	-0.182904	0.14	0.125	0.262	GALNT15	0.582	0.183278	0.164	0.247	0.083	SETD5	0.582	0.204504	0.164	0.293	0.13
ERMN	0.43	-0.227413	0.14	0.025	0.164	GLTP	0.419	-0.210078	0.162	0.025	0.186	PACS1	0.582	0.20287	0.164	0.236	0.075
RBFOX1	0.43	-0.395084	0.14	0.265	0.371	POLR2F	0.419	-0.216433	0.162	0.072	0.23	EFEMP1	0.582	0.20231	0.164	0.191	0.027
GLI3	0.57	0.190672	0.14	0.157	0.017	CARNS1	0.419	-0.225839	0.162	0.006	0.168	FARP1	0.582	0.189467	0.164	0.224	0.062
WNK2	0.57	0.182116	0.14	0.158	0.018	ADIPOR2	0.419	-0.230188	0.162	0.034	0.194	SNHG14	0.582	0.146218	0.164	0.391	0.22
PRKN	0.57	0.159787	0.14	0.408	0.277	ITGA2	0.419	-0.240876	0.162	0.051	0.212	ETV6	0.581	0.228637	0.162	0.221	0.059
KCNMA1	0.57	0.146505	0.14	0.23	0.091	MFHAS1	0.581	0.191672	0.162	0.194	0.032	ITGB4	0.581	0.186554	0.162	0.191	0.03
ZDHHC20	0.431	-0.18467	0.138	0.055	0.19	TNRC6A	0.581	0.189842	0.162	0.352	0.192	NCOA7	0.42	-0.21449	0.16	0.066	0.223
SHROOM4	0.431	-0.212211	0.138	0.073	0.207	FARP1	0.581	0.188082	0.162	0.221	0.061	KIF13A	0.42	-0.225752	0.16	0.155	0.31
AATK	0.431	-0.212368	0.138	0.025	0.162	FAM182B	0.581	0.174472	0.162	0.211	0.05	SHROOM4	0.42	-0.237063	0.16	0.042	0.2
HTRA1	0.431	-0.223108	0.138	0.059	0.195	SSH2	0.42	-0.231183	0.16	0.175	0.324	SLCO1A2	0.42	-0.242699	0.16	0.006	0.165
EVI2A	0.431	-0.245438	0.138	0.025	0.163	MVB12B	0.42	-0.241249	0.16	0.067	0.223	TSPAN5	0.42	-0.249672	0.16	0.128	0.282
CRYAB	0.431	-0.264618	0.138	0.233	0.357	SIK3	0.42	-0.272136	0.16	0.411	0.529	MAOB	0.58	0.276789	0.16	0.179	0.02
PKIA	0.569	0.211003	0.138	0.166	0.028	JUNB	0.58	0.216953	0.16	0.167	0.008	DKK3	0.58	0.243303	0.16	0.197	0.037
DPYSL3	0.569	0.178234	0.138	0.159	0.022	GLI3	0.58	0.188659	0.16	0.183	0.023	UGCG	0.58	0.219562	0.16	0.176	0.015
ST7	0.569	0.167408	0.138	0.187	0.049	BCL2	0.58	0.183779	0.16	0.259	0.098	COLEC12	0.58	0.194807	0.16	0.194	0.035
CRB1	0.569	0.158581	0.138	0.2	0.062	FTH1	0.421	-0.371453	0.158	0.369	0.465	PDE8B	0.58	0.189533	0.16	0.215	0.056
COLGALT2	0.432	-0.197103	0.136	0.06	0.195	ZMAT1	0.579	0.222315	0.158	0.202	0.044	TPPP	0.421	-0.207294	0.158	0.003	0.16
GLUL	0.432	-0.248965	0.136	0.07	0.204	ZFAND5	0.579	0.202733	0.158	0.202	0.043	OLIG1	0.421	-0.229496	0.158	0.003	0.161
CPAMD8	0.568	0.190879	0.136	0.161	0.026	YAP1	0.579	0.181556	0.158	0.179	0.021	MTUS1	0.421	-0.258391	0.158	0.113	0.265
WLS	0.568	0.178165	0.136	0.165	0.028	EHBP1	0.579	0.175395	0.158	0.266	0.11	ELL2	0.579	0.202411	0.158	0.322	0.168
PPFIA1	0.568	0.166622	0.136	0.21	0.075	SORL1	0.579	0.163334	0.158	0.3	0.142	SRCIN1	0.422	-0.21377	0.156	0.021	0.176
LAMA1	0.568	0.162973	0.136	0.181	0.046	HMGB1	0.579	0.128875	0.158	0.386	0.226	NECAB1	0.422	-0.224197	0.156	0.018	0.173
PBX1	0.568	0.15498	0.136	0.265	0.129	TLE1	0.578	0.189236	0.156	0.184	0.028	OTUD7A	0.422	-0.229158	0.156	0.081	0.232
PTPRG	0.568	0.14922	0.136	0.241	0.106	ACSS1	0.578	0.181144	0.156	0.207	0.053	EFHD1	0.422	-0.23186	0.156	0.054	0.207
BCL2L14	0.433	-0.154356	0.134	0.058	0.191	SERPINI2	0.578	0.179311	0.156	0.171	0.015	SCARB2	0.422	-0.251053	0.156	0.066	0.218
PPP1R16B	0.433	-0.168653	0.134	0.034	0.167	IQCA1	0.578	0.178421	0.156	0.188	0.033	TUBA1A	0.422	-0.25529	0.156	0.146	0.295
GAPDH	0.433	-0.175238	0.134	0.12	0.25	PHYHIPL	0.578	0.17454	0.156	0.274	0.119	BAALC	0.578	0.288959	0.156	0.197	0.042
TPPP	0.433	-0.175743	0.134	0.033	0.167	LINC01138	0.578	0.160686	0.156	0.215	0.059	LTBP1	0.578	0.226099	0.156	0.215	0.061
ADIPOR2	0.433	-0.186797	0.134	0.067	0.2	SASH1	0.578	0.157645	0.156	0.407	0.251	KALRN	0.578	0.22413	0.156	0.254	0.101
RNF13	0.433	-0.209624	0.134	0.102	0.23	SLC24A4	0.577	0.174066	0.154	0.173	0.02	HK1	0.578	0.208063	0.156	0.203	0.048
LRRC7	0.433	-0.217428	0.134	0.056	0.189	TBC1D12	0.424	-0.188639	0.152	0.063	0.214	ARHGEF10	0.578	0.207833	0.156	0.319	0.17
GPR37	0.433	-0.24616	0.134	0.026	0.16	SEMA4D	0.424	-0.197079	0.152	0.038	0.189	ADCY8	0.578	0.201206	0.156	0.188	0.032
PDK4	0.567	0.216226	0.134	0.209	0.077	OLIG1	0.424	-0.220696	0.152	0.011	0.162	TSHZ2	0.578	0.191631	0.156	0.221	0.068
ZHX2	0.567	0.166179	0.134	0.27	0.138	DNAJB1	0.576	0.210853	0.152	0.19	0.039	SAMD12	0.423	-0.216751	0.154	0.048	0.2
APOE	0.567	0.161172	0.134	0.162	0.028	NOTCH2	0.576	0.176655	0.152	0.175	0.023	TCF4	0.423	-0.218895	0.154	0.185	0.337
MAPT	0.567	0.128123	0.134	0.441	0.31	LPP	0.576	0.167706	0.152	0.276	0.124	ST6GALNAC3	0.423	-0.225625	0.154	0.057	0.208
ATP1B1	0.434	-0.185042	0.132	0.029	0.16	OGA	0.576	0.166169	0.152	0.247	0.097	PICALM	0.423	-0.240211	0.154	0.087	0.235
GAB2	0.434	-0.187417	0.132	0.169	0.295	P2RX7	0.425	-0.199155	0.15	0.068	0.217	ERMN	0.423	-0.242098	0.154	0.003	0.157
FGFR2	0.434	-0.202714	0.132	0.167	0.292	TUBA1A	0.425	-0.257779	0.15	0.154	0.296	TCF7L1	0.577	0.186514	0.154	0.185	0.031
EFNA5	0.566	0.172776	0.132	0.165	0.032	STMN1	0.425	-0.268416	0.15	0.038	0.186	BCL2L14	0.424	-0.175539	0.152	0.033	0.184
MAST4	0.566	0.17105	0.132	0.206	0.074	ZC2HC1A	0.575	0.20453	0.15	0.198	0.048	COL4A5	0.424	-0.191725	0.152	0.066	0.218
ABI3BP	0.566	0.150531	0.132	0.147	0.016	EGFR	0.575	0.195123	0.15	0.184	0.035	FGFR2	0.424	-0.223012	0.152	0.14	0.285
CDK19	0.435	-0.193458	0.13	0.097	0.224	NCOA1	0.575	0.186716	0.15	0.285	0.139	ANO4	0.424	-0.263207	0.152	0.045	0.195
YWHAQ	0.435	-0.19484	0.13	0.069	0.197	CTDSPL	0.575	0.147047	0.15	0.213	0.062	EVI2A	0.424	-0.275677	0.152	0.003	0.155
HSPA2	0.435	-0.217405	0.13	0.036	0.165	PPP1R16B	0.426	-0.185936	0.148	0.013	0.16	ANO6	0.576	0.187047	0.152	0.194	0.044
PPP1R3C	0.565	0.200556	0.13	0.144	0.014	ZDHHC9	0.426	-0.234701	0.148	0.034	0.18	PRRT2	0.576	0.164915	0.152	0.176	0.025
PAMR1	0.565	0.168811	0.13	0.144	0.015	LPAR1	0.426	-0.250502	0.148	0.034	0.18	TBC1D12	0.425	-0.186347	0.15	0.066	0.213
C1orf61	0.565	0.168584	0.13	0.189	0.06	EFNA5	0.574	0.226551	0.148	0.186	0.039	SLC30A9	0.425	-0.192357	0.15	0.066	0.213
CNKSR2	0.565	0.167234	0.13	0.162	0.033	SYNPO2	0.574	0.210698	0.148	0.188	0.041	ARFGEF3	0.425	-0.204431	0.15	0.113	0.257
AFF1	0.565	0.162801	0.13	0.22	0.092	ALDH7A1	0.574	0.207346	0.148	0.249	0.102	PDE1C	0.425	-0.225912	0.15	0.063	0.211
CDC14A	0.565	0.162148	0.13	0.15	0.021	CACHD1	0.574	0.183866	0.148	0.19	0.044	FAR1	0.425	-0.229642	0.15	0.072	0.219
SYNPO2	0.565	0.152598	0.13	0.165	0.035	BNC2	0.574	0.182199	0.148	0.202	0.054	RNF19A	0.575	0.219463	0.15	0.206	0.057
MUC20-OT1	0.565	0.151068	0.13	0.223	0.093	IRS2	0.574	0.175555	0.148	0.274	0.127	OSMR	0.575	0.205712	0.15	0.158	0.008
ITSN1	0.565	0.150248	0.13	0.203	0.073	USP54	0.427	-0.185493	0.146	0.099	0.241	CA12	0.575	0.183386	0.15	0.173	0.024
CNTNAP3B	0.565	0.146012	0.13	0.181	0.052	ZDHHC20	0.427	-0.188115	0.146	0.038	0.184	PLAAT3	0.426	-0.198791	0.148	0.054	0.201
GNAI2	0.436	-0.172249	0.128	0.067	0.194	PSEN1	0.427	-0.191684	0.146	0.116	0.258	CPM	0.426	-0.203755	0.148	0.024	0.172
KLK6	0.436	-0.19243	0.128	0.021	0.149	DIP2B	0.427	-0.210222	0.146	0.146	0.284	SSH2	0.426	-0.215868	0.148	0.182	0.323
SERINC1	0.436	-0.20011	0.128	0.052	0.177	UBE2E2	0.427	-0.211944	0.146	0.124	0.267	LRRC7	0.426	-0.236458	0.148	0.036	0.181
LGI1	0.564	0.168681	0.128	0.139	0.011	ITGA6	0.573	0.214918	0.146	0.167	0.021	TMSB4X	0.426	-0.281335	0.148	0.051	0.197
ADCY8	0.564	0.154557	0.128	0.154	0.025	CPEB4	0.573	0.211063	0.146	0.274	0.133	AEBP1	0.574	0.195531	0.148	0.152	0.005
NFIB	0.564	0.142247	0.128	0.246	0.117	SFXN5	0.573	0.186861	0.146	0.215	0.071	APLNR	0.574	0.1937	0.148	0.152	0.004
NTRK3	0.564	0.141524	0.128	0.188	0.06	KCND2	0.573	0.18604	0.146	0.209	0.064	BCKDHB	0.574	0.174341	0.148	0.242	0.094
KIF1B	0.564	0.133191	0.128	0.486	0.365	BRINP1	0.573	0.173264	0.146	0.179	0.032	AC129492.1	0.574	0.165243	0.148	0.173	0.024
VAMP2	0.437	-0.147845	0.126	0.072	0.197	ASTN2	0.573	0.172921	0.146	0.357	0.218	RAB11FIP3	0.574	0.150743	0.148	0.281	0.133
LHPP	0.437	-0.16838	0.126	0.05	0.175	ADCY8	0.573	0.170416	0.146	0.177	0.031	PPP1R12B	0.427	-0.200316	0.146	0.137	0.28
GRID1	0.437	-0.173269	0.126	0.102	0.225	PRRX1	0.573	0.166174	0.146	0.175	0.029	ZDHHC20	0.427	-0.200719	0.146	0.039	0.183
CALM1	0.437	-0.17588	0.126	0.117	0.241	LGI1	0.573	0.165253	0.146	0.163	0.017	POLR2F	0.427	-0.205862	0.146	0.087	0.229
PLEKHB1	0.437	-0.191539	0.126	0.042	0.167	VWA1	0.428	-0.185261	0.144	0.03	0.173	SLC25A13	0.427	-0.221785	0.146	0.051	0.195
MDGA2	0.437	-0.193594	0.126	0.079	0.201	CDK19	0.428	-0.197127	0.144	0.076	0.218	LPAR1	0.427	-0.22602	0.146	0.033	0.179
RBPJ	0.437	-0.196012	0.126	0.088	0.211	AATK	0.428	-0.229156	0.144	0.011	0.155	HSPA2	0.427	-0.251251	0.146	0.012	0.158
NPC1	0.437	-0.218879	0.126	0.06	0.185	C2orf72	0.572	0.171167	0.144	0.169	0.025	CLEC16A	0.573	0.208882	0.146	0.239	0.096
NR2F1-AS1	0.563	0.159909	0.126	0.15	0.024	DLGAP1	0.572	0.158541	0.144	0.308	0.163	PRDM16	0.573	0.196412	0.146	0.167	0.022
BNC2	0.563	0.15828	0.126	0.173	0.048	PLCB1	0.572	0.147023	0.144	0.266	0.121	WWTR1	0.573	0.182892	0.146	0.182	0.037
PRRT2	0.563	0.15799	0.126	0.144	0.018	CADPS	0.572	0.146245	0.144	0.236	0.091	MAPK10	0.573	0.175266	0.146	0.299	0.154
B3GAT2	0.563	0.155696	0.126	0.149	0.023	ACSBG1	0.572	0.14602	0.144	0.198	0.053	CCDC142	0.573	0.146818	0.146	0.239	0.094
NWD1	0.563	0.154464	0.126	0.173	0.048	GSN	0.429	-0.182655	0.142	0.16	0.295	CELF2	0.573	0.131644	0.146	0.248	0.098
PLCE1	0.563	0.146763	0.126	0.168	0.043	PLAAT3	0.429	-0.190351	0.142	0.063	0.202	ATP1B1	0.428	-0.197799	0.144	0.009	0.153
PPP3CA	0.563	0.120359	0.126	0.23	0.102	AKAP6	0.429	-0.202236	0.142	0.255	0.389	PRKACB	0.428	-0.204284	0.144	0.039	0.182
HSPB8	0.562	0.158697	0.124	0.138	0.013	OTUD7A	0.429	-0.205047	0.142	0.093	0.233	CDK19	0.428	-0.213376	0.144	0.078	0.217
EYA2	0.562	0.150846	0.124	0.154	0.031	SLCO1A2	0.429	-0.219972	0.142	0.025	0.166	AATK	0.428	-0.227018	0.144	0.012	0.154
MED12L	0.562	0.146664	0.124	0.157	0.033	SYT11	0.429	-0.253649	0.142	0.179	0.315	GPR37	0.428	-0.261294	0.144	0.009	0.152
KCND2	0.562	0.141162	0.124	0.184	0.059	NLGN1	0.429	-0.296404	0.142	0.103	0.239	CADM2	0.428	-0.290757	0.144	0.361	0.461
LPP	0.562	0.130395	0.124	0.243	0.118	ANTXR1	0.571	0.17958	0.142	0.183	0.041	STON2	0.572	0.167361	0.144	0.197	0.054
LIFR	0.562	0.119068	0.124	0.258	0.135	PFKFB3	0.571	0.176384	0.142	0.184	0.043	EEF1A1	0.429	-0.234209	0.142	0.275	0.395
ATXN2	0.562	0.112364	0.124	0.392	0.27	ANKFN1	0.571	0.171661	0.142	0.175	0.034	DMD	0.429	-0.239447	0.142	0.224	0.342
GSN	0.438	-0.163527	0.124	0.182	0.301	L3MBTL4	0.571	0.134554	0.142	0.287	0.146	HTRA1	0.429	-0.240588	0.142	0.048	0.188
ARHGEF2	0.438	-0.167371	0.124	0.025	0.149	TPPP	0.43	-0.188844	0.14	0.023	0.161	GFPT2	0.571	0.242477	0.142	0.161	0.02
RPL13	0.438	-0.171161	0.124	0.079	0.202	AC005747.1	0.43	-0.201715	0.14	0.078	0.214	EMP1	0.571	0.224086	0.142	0.146	0.004
KIF5C	0.438	-0.175711	0.124	0.04	0.162	JAM3	0.43	-0.230861	0.14	0.053	0.191	MATN2	0.571	0.198744	0.142	0.212	0.072
KIF13A	0.438	-0.183754	0.124	0.2	0.316	EVI2A	0.43	-0.264482	0.14	0.017	0.156	ATP2B4	0.571	0.188418	0.142	0.248	0.108
FUT8	0.438	-0.186202	0.124	0.177	0.294	PANTR1	0.57	0.204654	0.14	0.224	0.086	DHRS3	0.571	0.183	0.142	0.161	0.019
LIPA	0.438	-0.204109	0.124	0.05	0.173	TMEM161B-AS1	0.57	0.127554	0.14	0.245	0.104	TPM4	0.571	0.165095	0.142	0.2	0.059
HSP90AB1	0.438	-0.214034	0.124	0.053	0.176	ZFP36L2	0.569	0.192172	0.138	0.183	0.046	MRTFB	0.571	0.162489	0.142	0.191	0.05
OPALIN	0.438	-0.239453	0.124	0.024	0.147	CDC14A	0.569	0.178281	0.138	0.165	0.027	S100A10	0.571	0.158952	0.142	0.146	0.004
TIMP3	0.561	0.198165	0.122	0.14	0.019	ITGA7	0.569	0.164806	0.138	0.154	0.016	NMU	0.571	0.14893	0.142	0.17	0.028
RANBP3L	0.561	0.163384	0.122	0.132	0.011	KCNJ3	0.569	0.164304	0.138	0.169	0.033	RNASEL	0.571	0.147029	0.142	0.164	0.023
CDH4	0.561	0.154427	0.122	0.178	0.057	PLEC	0.569	0.152093	0.138	0.16	0.022	CAPSL	0.571	0.141345	0.142	0.155	0.013
GINS3	0.561	0.152943	0.122	0.162	0.041	ZHX2	0.569	0.14088	0.138	0.281	0.144	DPF3	0.571	0.136273	0.142	0.221	0.078
PKM	0.561	0.147091	0.122	0.192	0.07	PTPRG	0.569	0.127203	0.138	0.253	0.112	DNER	0.571	0.101009	0.142	0.349	0.199
PRRX1	0.561	0.144121	0.122	0.146	0.024	DMD	0.432	-0.176966	0.136	0.211	0.343	HDAC7	0.57	0.206933	0.14	0.155	0.015
PREX2	0.561	0.135928	0.122	0.216	0.095	ATP1B1	0.432	-0.189119	0.136	0.017	0.154	RHEB	0.57	0.160799	0.14	0.176	0.035
EPS15L1	0.561	0.128462	0.122	0.18	0.057	DKK3	0.568	0.184879	0.136	0.173	0.036	BNC2	0.57	0.156646	0.14	0.194	0.055
ATG7	0.561	0.128119	0.122	0.265	0.144	BMP2K	0.568	0.178896	0.136	0.169	0.034	SFXN5	0.57	0.137356	0.14	0.212	0.072
UBB	0.439	-0.166529	0.122	0.059	0.18	FIGN	0.568	0.161724	0.136	0.188	0.052	TMEM59	0.431	-0.198381	0.138	0.081	0.215
RPL13A	0.439	-0.183867	0.122	0.074	0.194	ATP2B4	0.568	0.142444	0.136	0.243	0.107	DPYSL5	0.431	-0.204882	0.138	0.075	0.209
YWHAB	0.439	-0.18781	0.122	0.044	0.166	ACAP2	0.568	0.139216	0.136	0.274	0.139	SPOCK1	0.431	-0.251428	0.138	0.272	0.393
OSBPL1A	0.439	-0.198664	0.122	0.214	0.324	SLC30A9	0.433	-0.180204	0.134	0.082	0.214	OPALIN	0.431	-0.26014	0.138	0.003	0.14
CAMK2N1	0.439	-0.200356	0.122	0.039	0.16	GAB1	0.433	-0.187385	0.134	0.163	0.291	CPNE8	0.569	0.227845	0.138	0.158	0.02
IGFBP5	0.56	0.180428	0.12	0.136	0.017	ERMN	0.433	-0.21118	0.134	0.025	0.158	PDK4	0.569	0.220107	0.138	0.221	0.085
AL157396.1	0.56	0.15114	0.12	0.135	0.014	TRIL	0.567	0.193105	0.134	0.141	0.006	IFITM1	0.569	0.176114	0.138	0.143	0.005
CAMK1D	0.56	0.149347	0.12	0.244	0.128	TIMP3	0.567	0.175458	0.134	0.158	0.024	MTSS2	0.569	0.152508	0.138	0.167	0.03
NPAS2	0.56	0.146619	0.12	0.153	0.034	CAMK2D	0.567	0.169567	0.134	0.23	0.096	DOCK4	0.569	0.13781	0.138	0.493	0.348
ARHGEF12	0.56	0.139319	0.12	0.167	0.048	LAMA1	0.567	0.160813	0.134	0.186	0.053	PPP1R16B	0.432	-0.174108	0.136	0.024	0.159
LINC00173	0.56	0.133871	0.12	0.127	0.007	PLCH1	0.567	0.150957	0.134	0.163	0.031	ZNF638	0.432	-0.18267	0.136	0.218	0.345
CMTM5	0.44	-0.149172	0.12	0.013	0.132	ADAMTSL3	0.567	0.149455	0.134	0.224	0.092	PPP1R21	0.432	-0.189488	0.136	0.033	0.167
FOLH1	0.44	-0.151903	0.12	0.017	0.136	TEAD1	0.567	0.140187	0.134	0.207	0.073	RNF130	0.432	-0.192017	0.136	0.125	0.256
2020-09-04	0.44	-0.152606	0.12	0.028	0.147	TTYH1	0.567	0.123464	0.134	0.274	0.138	ATP10B	0.432	-0.195085	0.136	0.045	0.178
SLC30A9	0.44	-0.158597	0.12	0.101	0.219	GNG7	0.434	-0.174916	0.132	0.07	0.201	KLK6	0.432	-0.199895	0.136	0.006	0.141
SSH2	0.44	-0.159807	0.12	0.219	0.328	HECW2	0.434	-0.183696	0.132	0.048	0.179	COLGALT2	0.432	-0.206592	0.136	0.054	0.187
EIF1	0.44	-0.169079	0.12	0.06	0.179	F3	0.566	0.234463	0.132	0.143	0.01	ABCA1	0.568	0.188071	0.136	0.158	0.022
HIP1	0.44	-0.174413	0.12	0.201	0.313	TGFBR3	0.566	0.178998	0.132	0.16	0.029	C11orf96	0.568	0.187958	0.136	0.143	0.007
PICALM	0.44	-0.180629	0.12	0.126	0.242	MLC1	0.566	0.155454	0.132	0.139	0.008	ITGA7	0.568	0.16716	0.136	0.152	0.017
AC005747.1	0.44	-0.181846	0.12	0.104	0.22	INTU	0.566	0.155121	0.132	0.169	0.037	SLC16A1-AS1	0.568	0.141354	0.136	0.254	0.117
RGS20	0.559	0.174277	0.118	0.134	0.016	SGIP1	0.566	0.142964	0.132	0.276	0.144	DAAM2	0.433	-0.164551	0.134	0.179	0.312
ATP13A4	0.559	0.166864	0.118	0.145	0.028	CAPN2	0.566	0.139202	0.132	0.175	0.043	ENOSF1	0.433	-0.16567	0.134	0.03	0.164
IQCA1	0.559	0.161951	0.118	0.146	0.028	RNF19B	0.566	0.130469	0.132	0.162	0.03	VGLL4	0.567	0.188323	0.134	0.182	0.049
PAX6	0.559	0.15955	0.118	0.126	0.008	AC074117.1	0.566	0.114001	0.132	0.27	0.136	OLFM2	0.567	0.179926	0.134	0.17	0.038
AC008014.1	0.559	0.157392	0.118	0.153	0.036	BCL2L14	0.435	-0.153222	0.13	0.057	0.184	GBE1	0.567	0.177685	0.134	0.176	0.042
ARHGEF26	0.559	0.156121	0.118	0.138	0.02	FUT8	0.435	-0.178182	0.13	0.162	0.288	STK40	0.567	0.175892	0.134	0.155	0.022
YAP1	0.559	0.148618	0.118	0.133	0.016	ABI1	0.565	0.171353	0.13	0.171	0.042	RNF19B	0.567	0.157623	0.134	0.164	0.031
PCSK5	0.559	0.143887	0.118	0.155	0.038	VIM	0.565	0.167045	0.13	0.139	0.008	MYO9A	0.567	0.151039	0.134	0.281	0.147
NCOA1	0.559	0.1357	0.118	0.251	0.134	BICD1	0.565	0.159398	0.13	0.279	0.156	PLCB1	0.567	0.144553	0.134	0.257	0.122
KCNJ3	0.559	0.13433	0.118	0.145	0.027	SLC18B1	0.565	0.155217	0.13	0.141	0.012	EIF3B	0.567	0.115869	0.134	0.272	0.136
AC020741.1	0.559	0.122068	0.118	0.251	0.134	PRDM16	0.565	0.152053	0.13	0.152	0.022	2020-09-04	0.434	-0.162841	0.132	0.009	0.14
TNRC6A	0.559	0.122037	0.118	0.304	0.187	STK33	0.565	0.151048	0.13	0.162	0.032	YWHAB	0.434	-0.202958	0.132	0.027	0.159
TMEM87A	0.441	-0.165972	0.118	0.108	0.222	P4HA1	0.565	0.15025	0.13	0.186	0.057	DDIT4	0.566	0.191143	0.132	0.149	0.017
RPL37A	0.441	-0.166557	0.118	0.081	0.198	HSPA1B	0.565	0.145764	0.13	0.162	0.032	PLCD1	0.566	0.181208	0.132	0.143	0.011
ZNF536	0.441	-0.171713	0.118	0.025	0.143	STXBP5L	0.565	0.137941	0.13	0.2	0.069	AC016831.1	0.566	0.165339	0.132	0.167	0.036
LITAF	0.441	-0.171965	0.118	0.038	0.155	DDIT4	0.565	0.13602	0.13	0.146	0.016	UBC	0.566	0.165178	0.132	0.221	0.09
PSAP	0.441	-0.191019	0.118	0.123	0.236	ACOT11	0.565	0.135764	0.13	0.192	0.062	LINC00299	0.566	0.157845	0.132	0.173	0.041
NCAN	0.558	0.156734	0.116	0.138	0.021	DST	0.565	0.110253	0.13	0.538	0.414	C1orf21	0.566	0.148183	0.132	0.17	0.039
ACSS1	0.558	0.149364	0.116	0.164	0.049	ARHGEF2	0.436	-0.1667	0.128	0.015	0.143	MT1E	0.566	0.143106	0.132	0.149	0.018
C1orf21	0.558	0.148333	0.116	0.149	0.033	LHPP	0.436	-0.181197	0.128	0.042	0.169	FNDC3B	0.566	0.133821	0.132	0.194	0.061
COL5A3	0.558	0.145372	0.116	0.128	0.013	FGFR2	0.436	-0.203179	0.128	0.165	0.285	CNTN1	0.566	0.11488	0.132	0.266	0.13
TEAD1	0.558	0.144868	0.116	0.182	0.067	VEGFA	0.564	0.178739	0.128	0.148	0.02	ARHGEF2	0.435	-0.17333	0.13	0.012	0.142
ST5	0.558	0.142938	0.116	0.159	0.044	SLCO1C1	0.564	0.176082	0.128	0.135	0.007	PPP2CB	0.565	0.198426	0.13	0.23	0.103
TCF7L2	0.558	0.136872	0.116	0.176	0.061	CDHR3	0.564	0.162319	0.128	0.169	0.042	DBI	0.565	0.170142	0.13	0.176	0.045
FLRT2	0.558	0.136233	0.116	0.153	0.036	GABBR1	0.564	0.1548	0.128	0.165	0.037	WSB1	0.565	0.140091	0.13	0.627	0.504
CAMK2D	0.558	0.135077	0.116	0.206	0.091	RNF130	0.437	-0.170921	0.126	0.133	0.257	LRP1	0.565	0.136362	0.13	0.182	0.052
SHROOM3	0.558	0.13409	0.116	0.149	0.032	GPR37	0.437	-0.240224	0.126	0.029	0.153	MIR99AHG	0.565	0.106313	0.13	0.391	0.251
NIPSNAP2	0.558	0.133961	0.116	0.198	0.081	TMSB4X	0.437	-0.258842	0.126	0.076	0.198	NAPEPLD	0.436	-0.161525	0.128	0.021	0.149
RFX3	0.558	0.132971	0.116	0.19	0.075	ANKDD1A	0.563	0.166417	0.126	0.15	0.025	VRK2	0.436	-0.176697	0.128	0.024	0.15
PTPRM	0.558	0.131929	0.116	0.204	0.089	EZR	0.563	0.153587	0.126	0.141	0.016	LHPP	0.436	-0.181776	0.128	0.042	0.168
FOXN3	0.558	0.121169	0.116	0.245	0.128	FOXG1	0.563	0.149006	0.126	0.137	0.01	HHATL	0.436	-0.192032	0.128	0.021	0.149
PAQR8	0.442	-0.163683	0.116	0.11	0.223	C1orf21	0.563	0.147541	0.126	0.163	0.038	LIPA	0.436	-0.193058	0.128	0.039	0.166
SLC48A1	0.442	-0.164795	0.116	0.027	0.143	PPFIA1	0.563	0.145721	0.126	0.207	0.081	MYLK	0.564	0.202299	0.128	0.269	0.142
CDKN1C	0.442	-0.164975	0.116	0.012	0.128	KCNMA1	0.563	0.133886	0.126	0.224	0.098	LAMA1	0.564	0.190265	0.128	0.182	0.054
UBE2E2	0.442	-0.181246	0.116	0.161	0.271	CHL1	0.563	0.12743	0.126	0.2	0.073	DOK5	0.564	0.183039	0.128	0.155	0.028
EFHD1	0.442	-0.181833	0.116	0.101	0.212	PRKN	0.563	0.12614	0.126	0.403	0.283	PIRT	0.564	0.174443	0.128	0.134	0.007
TMTC4	0.442	-0.186765	0.116	0.039	0.154	NFAT5	0.563	0.124938	0.126	0.287	0.162	PLEC	0.564	0.144196	0.128	0.152	0.024
2020-09-08	0.442	-0.222734	0.116	0.049	0.163	RPS6KA2	0.563	0.122318	0.126	0.279	0.156	OSBPL11	0.564	0.140888	0.128	0.167	0.039
C11orf49	0.557	0.135593	0.114	0.199	0.085	PBX1	0.562	0.173574	0.124	0.257	0.136	ATG7	0.564	0.13727	0.128	0.278	0.151
PPP2CB	0.557	0.130248	0.114	0.211	0.096	SBF2	0.562	0.158176	0.124	0.272	0.151	PDLIM5	0.564	0.13066	0.128	0.185	0.058
SPIRE1	0.557	0.130095	0.114	0.205	0.092	SPIRE1	0.562	0.156066	0.124	0.219	0.097	ZKSCAN1	0.437	-0.154224	0.126	0.09	0.216
RFX2	0.557	0.129449	0.114	0.176	0.064	FGF2	0.562	0.148452	0.124	0.143	0.019	CMTM5	0.437	-0.155637	0.126	0	0.126
ZFHX3	0.557	0.126081	0.114	0.174	0.06	ITSN1	0.562	0.139848	0.124	0.203	0.079	FOLH1	0.437	-0.162082	0.126	0.003	0.129
SYNE1	0.557	0.118276	0.114	0.29	0.177	AKT3	0.562	0.118157	0.124	0.361	0.237	FDFT1	0.437	-0.163228	0.126	0.069	0.195
ADGRL3	0.557	0.113386	0.114	0.295	0.179	FOLH1	0.438	-0.160505	0.124	0.006	0.13	RFTN2	0.437	-0.17398	0.126	0.054	0.178
DSCAML1	0.443	-0.141315	0.114	0.101	0.214	SAMD12	0.438	-0.182674	0.124	0.08	0.201	RAP1GDS1	0.437	-0.181889	0.126	0.054	0.177
FDFT1	0.443	-0.167244	0.114	0.089	0.201	TSPAN5	0.438	-0.205814	0.124	0.162	0.282	FAM13C	0.437	-0.182248	0.126	0.039	0.163
SUN2	0.443	-0.174914	0.114	0.05	0.162	ARRDC4	0.561	0.193103	0.122	0.129	0.007	DIP2B	0.437	-0.197306	0.126	0.167	0.282
KPNB1	0.443	-0.182761	0.114	0.082	0.194	PRCP	0.561	0.167759	0.122	0.137	0.014	PLEKHB1	0.437	-0.198726	0.126	0.036	0.16
F11-AS1	0.556	0.147101	0.112	0.138	0.026	SERPINA3	0.561	0.155613	0.122	0.135	0.012	CAMK2N1	0.437	-0.20632	0.126	0.027	0.153
CA8	0.556	0.144488	0.112	0.126	0.013	ADRA1A	0.561	0.146168	0.122	0.146	0.024	ANLN	0.437	-0.214893	0.126	0.003	0.129
CYP4F3	0.556	0.139046	0.112	0.119	0.008	KCNN2	0.561	0.144589	0.122	0.137	0.014	PRICKLE2	0.563	0.15583	0.126	0.158	0.033
GNA14	0.556	0.138227	0.112	0.152	0.04	AFF1	0.561	0.140483	0.122	0.219	0.098	CABIN1	0.563	0.155541	0.126	0.158	0.033
HSPB1	0.556	0.136987	0.112	0.137	0.025	MYOM1	0.561	0.138378	0.122	0.167	0.045	FOSL2	0.563	0.152899	0.126	0.131	0.006
STXBP5L	0.556	0.131045	0.112	0.175	0.064	MYBPC1	0.561	0.138113	0.122	0.141	0.019	AL772307.1	0.563	0.135369	0.126	0.251	0.127
TMEM161B-AS1	0.556	0.130926	0.112	0.211	0.099	LINC00173	0.561	0.13757	0.122	0.135	0.013	FGF2	0.563	0.131639	0.126	0.146	0.019
RGL3	0.556	0.123188	0.112	0.168	0.056	KALRN	0.561	0.123208	0.122	0.224	0.101	ZFP36L2	0.562	0.167485	0.124	0.17	0.047
NAV1	0.556	0.11127	0.112	0.313	0.2	ANK2	0.561	0.107391	0.122	0.572	0.456	LDLR	0.562	0.155762	0.124	0.185	0.063
PPIA	0.444	-0.141377	0.112	0.037	0.149	EPN2	0.439	-0.161746	0.122	0.061	0.183	PKD1P6	0.562	0.135509	0.124	0.167	0.044
USP54	0.444	-0.152279	0.112	0.14	0.246	OSBPL1A	0.439	-0.175886	0.122	0.205	0.319	NALCN	0.438	-0.190481	0.124	0.104	0.225
VRK2	0.444	-0.158666	0.112	0.045	0.156	KLK6	0.439	-0.176879	0.122	0.021	0.142	DOCK3	0.438	-0.192116	0.124	0.263	0.369
OTUD7A	0.444	-0.16929	0.112	0.131	0.237	LRRC7	0.439	-0.210201	0.122	0.063	0.182	TMTC4	0.438	-0.198434	0.124	0.024	0.147
BACE1	0.444	-0.173204	0.112	0.045	0.155	MTUS1	0.439	-0.22225	0.122	0.148	0.265	GPRC5B	0.438	-0.219423	0.124	0.304	0.408
B2M	0.444	-0.187355	0.112	0.041	0.153	CA8	0.56	0.160114	0.12	0.139	0.018	HES1	0.561	0.190301	0.122	0.131	0.01
ANLN	0.444	-0.188064	0.112	0.023	0.135	NADK2	0.56	0.137556	0.12	0.137	0.017	DCAF5	0.561	0.14985	0.122	0.185	0.064
DGKB	0.555	0.162982	0.11	0.159	0.049	AC008014.1	0.56	0.1299	0.12	0.162	0.042	AFF1	0.561	0.147625	0.122	0.221	0.099
CSRNP3	0.555	0.147914	0.11	0.173	0.063	HADHB	0.56	0.123972	0.12	0.184	0.064	STAT3	0.561	0.141023	0.122	0.23	0.11
PDE7B	0.555	0.140275	0.11	0.144	0.035	PLD1	0.44	-0.160954	0.12	0.011	0.13	BIK	0.561	0.126156	0.122	0.131	0.01
AKT3	0.555	0.137214	0.11	0.339	0.232	MYO1E	0.44	-0.166222	0.12	0.093	0.211	RHBG	0.561	0.125994	0.122	0.131	0.01
KREMEN1	0.555	0.127142	0.11	0.142	0.031	FAM13C	0.44	-0.171359	0.12	0.046	0.163	PRKN	0.561	0.113027	0.122	0.403	0.284
AC068587.4	0.555	0.123109	0.11	0.174	0.064	LIPA	0.44	-0.180662	0.12	0.048	0.167	ENOX1	0.439	-0.172329	0.122	0.155	0.273
BCAR3	0.555	0.120411	0.11	0.142	0.032	TMEM232	0.559	0.139636	0.118	0.165	0.047	PMP2	0.56	0.175551	0.12	0.182	0.062
ELOVL1	0.445	-0.132883	0.11	0.022	0.132	NR3C2	0.559	0.132884	0.118	0.184	0.067	FBXO16	0.56	0.158376	0.12	0.161	0.041
PLD1	0.445	-0.151811	0.11	0.026	0.135	SLC39A12	0.559	0.129601	0.118	0.133	0.015	EHBP1	0.56	0.149679	0.12	0.23	0.112
PRKACB	0.445	-0.152539	0.11	0.078	0.187	FRMPD2	0.559	0.126126	0.118	0.131	0.013	SNHG7	0.56	0.134712	0.12	0.185	0.066
FAM13C	0.445	-0.154948	0.11	0.059	0.169	NTRK3	0.559	0.121353	0.118	0.184	0.066	FAM20C	0.56	0.12784	0.12	0.137	0.017
POLR2F	0.445	-0.163798	0.11	0.129	0.234	IQCK	0.559	0.117552	0.118	0.183	0.065	HRH1	0.56	0.123191	0.12	0.137	0.018
MTUS1	0.445	-0.207977	0.11	0.169	0.27	KIF1B	0.559	0.111278	0.118	0.487	0.371	PCCB	0.56	0.108818	0.12	0.194	0.073
PFKFB2	0.554	0.142819	0.108	0.128	0.02	VRK2	0.441	-0.170707	0.118	0.034	0.151	RPL13	0.44	-0.154791	0.12	0.075	0.195
SERPINI2	0.554	0.140364	0.108	0.119	0.011	ZNF536	0.441	-0.176355	0.118	0.019	0.137	CALM1	0.44	-0.162306	0.12	0.116	0.234
OSGIN2	0.554	0.136844	0.108	0.123	0.015	TMTC4	0.441	-0.185131	0.118	0.03	0.148	SLC48A1	0.44	-0.170732	0.12	0.018	0.137
2020-09-11	0.554	0.133772	0.108	0.134	0.027	OPALIN	0.441	-0.221449	0.118	0.023	0.141	SCD5	0.44	-0.251724	0.12	0.358	0.443
ACSBG1	0.554	0.129661	0.108	0.157	0.049	ARHGAP5	0.558	0.177854	0.116	0.213	0.098	PFKFB2	0.559	0.202468	0.118	0.143	0.026
ADRA1A	0.554	0.124291	0.108	0.128	0.019	CACNB2	0.558	0.160989	0.116	0.224	0.112	HADHB	0.559	0.1919	0.118	0.182	0.065
PDLIM5	0.554	0.122794	0.108	0.161	0.052	PPM1K	0.558	0.151864	0.116	0.181	0.064	KCNE4	0.559	0.162381	0.118	0.119	0.002
L3MBTL4	0.554	0.121505	0.108	0.248	0.141	REPS1	0.558	0.148667	0.116	0.188	0.073	GBP2	0.559	0.157264	0.118	0.119	0.002
NT5C2	0.554	0.120893	0.108	0.214	0.106	PRRT2	0.558	0.127817	0.116	0.141	0.025	ENO2	0.559	0.154721	0.118	0.152	0.035
BTBD9	0.554	0.120323	0.108	0.228	0.119	PAQR8	0.442	-0.15178	0.116	0.105	0.218	2020-09-11	0.559	0.137973	0.118	0.152	0.033
CERS2	0.446	-0.139373	0.108	0.018	0.126	CDKN1C	0.442	-0.164755	0.116	0.008	0.123	RGL3	0.559	0.130436	0.118	0.179	0.062
GJB1	0.446	-0.174075	0.108	0.016	0.125	QKI	0.442	-0.180981	0.116	0.762	0.788	NFAT5	0.559	0.126245	0.118	0.281	0.163
FGFR3	0.553	0.130645	0.106	0.118	0.013	COLGALT2	0.442	-0.183224	0.116	0.074	0.188	FER1L6	0.559	0.117103	0.118	0.14	0.021
AHNAK	0.553	0.127977	0.106	0.136	0.031	UNC80	0.557	0.157536	0.114	0.158	0.044	NT5DC1	0.441	-0.164035	0.118	0.021	0.138
PANTR1	0.553	0.115117	0.106	0.187	0.081	ALDOC	0.557	0.155639	0.114	0.16	0.047	HECW2	0.441	-0.165847	0.118	0.063	0.178
IRS2	0.553	0.110344	0.106	0.229	0.123	PCSK5	0.557	0.153876	0.114	0.158	0.044	CDKN1C	0.441	-0.168214	0.118	0.003	0.122
RPL10	0.447	-0.140749	0.106	0.059	0.164	PFKP	0.557	0.151746	0.114	0.143	0.028	ACER3	0.441	-0.176531	0.118	0.054	0.17
MTSS1	0.447	-0.154217	0.106	0.033	0.138	LUC7L3	0.557	0.147357	0.114	0.224	0.11	GJB1	0.441	-0.18845	0.118	0	0.119
AC026316.4	0.447	-0.157753	0.106	0.032	0.137	OSBPL6	0.557	0.146736	0.114	0.152	0.039	ZNF3	0.558	0.155927	0.116	0.182	0.067
RAB40B	0.447	-0.160057	0.106	0.028	0.132	TSC22D2	0.557	0.1464	0.114	0.184	0.072	GALNT18	0.558	0.150936	0.116	0.158	0.043
PTK2	0.447	-0.166267	0.106	0.332	0.421	MT-ND4	0.557	0.140731	0.114	0.312	0.202	TCF7L2	0.558	0.139608	0.116	0.182	0.068
COL4A5	0.447	-0.166703	0.106	0.12	0.223	CNTNAP3B	0.557	0.140376	0.114	0.173	0.059	ADGRA3	0.558	0.136033	0.116	0.149	0.033
NCKAP5	0.447	-0.167295	0.106	0.116	0.218	RHOB	0.557	0.134069	0.114	0.232	0.12	FADS3	0.558	0.133249	0.116	0.134	0.017
DIP2B	0.447	-0.170929	0.106	0.192	0.288	DAPK1	0.557	0.126193	0.114	0.221	0.11	RHOB	0.558	0.124332	0.116	0.236	0.121
LTBP1	0.552	0.135776	0.104	0.159	0.056	NPAS2	0.557	0.125733	0.114	0.154	0.04	SRGAP1	0.558	0.119392	0.116	0.221	0.106
STK33	0.552	0.132276	0.104	0.131	0.027	DGKG	0.557	0.119785	0.114	0.19	0.075	ABCD4	0.558	0.113895	0.116	0.197	0.082
SGIP1	0.552	0.127645	0.104	0.243	0.14	CAMK2B	0.557	0.117208	0.114	0.158	0.043	PTPRM	0.558	0.113528	0.116	0.212	0.096
EGFR	0.552	0.123904	0.104	0.135	0.031	EPS15L1	0.557	0.11107	0.114	0.177	0.063	TSC22D4	0.442	-0.139343	0.116	0.137	0.249
RHOT1	0.552	0.116292	0.104	0.182	0.078	ENOSF1	0.443	-0.142566	0.114	0.051	0.164	CACNA2D1	0.442	-0.150082	0.116	0.161	0.272
SBF2	0.552	0.103491	0.104	0.251	0.146	YWHAQ	0.443	-0.160057	0.114	0.076	0.191	MTSS1	0.442	-0.164057	0.116	0.018	0.132
KCNMB4	0.448	-0.144515	0.104	0.028	0.131	SLC48A1	0.443	-0.163297	0.114	0.025	0.137	ZDHHC9	0.442	-0.17031	0.116	0.063	0.179
EPN2	0.448	-0.145014	0.104	0.086	0.187	DENND5A	0.443	-0.165991	0.114	0.086	0.196	ZNF536	0.442	-0.17322	0.116	0.021	0.136
ENDOD1	0.448	-0.153604	0.104	0.054	0.157	FEZ1	0.443	-0.181471	0.114	0.137	0.245	GNAI2	0.442	-0.173968	0.116	0.075	0.187
RPL15	0.448	-0.169238	0.104	0.043	0.145	EYA2	0.556	0.136247	0.112	0.148	0.037	GRID1	0.442	-0.176932	0.116	0.107	0.218
ENOX1	0.448	-0.172149	0.104	0.181	0.278	KLF12	0.556	0.133701	0.112	0.163	0.053	RHOQ	0.557	0.16716	0.114	0.152	0.038
PGRMC1	0.448	-0.185886	0.104	0.011	0.115	AC099792.1	0.556	0.133343	0.112	0.133	0.021	DDR2	0.557	0.16408	0.114	0.131	0.018
ASPH	0.551	0.139573	0.102	0.147	0.045	RHOT1	0.556	0.1298	0.112	0.194	0.083	CERS6	0.557	0.161111	0.114	0.176	0.063
TRIO	0.551	0.135249	0.102	0.219	0.118	SYT17	0.556	0.128866	0.112	0.146	0.034	RASD1	0.557	0.159815	0.114	0.122	0.008
TGFBR3	0.551	0.132766	0.102	0.127	0.025	PDLIM5	0.556	0.125757	0.112	0.169	0.057	SH3PXD2B	0.557	0.157868	0.114	0.179	0.067
ARHGEF26-AS1	0.551	0.131864	0.102	0.131	0.031	DSCAML1	0.444	-0.146668	0.112	0.099	0.208	GYG2	0.557	0.156882	0.114	0.146	0.034
RGS6	0.551	0.12996	0.102	0.144	0.042	NCKAP5	0.444	-0.161463	0.112	0.103	0.213	ADAM12	0.557	0.154064	0.114	0.164	0.052
MYOM1	0.551	0.12402	0.102	0.142	0.041	CAMK2N1	0.444	-0.186429	0.112	0.044	0.154	ADGRG1	0.557	0.142359	0.114	0.143	0.03
EFR3B	0.551	0.123056	0.102	0.164	0.062	LAMP1	0.444	-0.197894	0.112	0.084	0.194	KCNMA1	0.557	0.141918	0.114	0.212	0.099
WDR11-AS1	0.551	0.120265	0.102	0.131	0.03	CCN1	0.555	0.167056	0.11	0.112	0.003	PITPNM2	0.557	0.13507	0.114	0.128	0.015
LINC-PINT	0.551	0.118522	0.102	0.243	0.141	ADM	0.555	0.159705	0.11	0.118	0.008	MRTFA	0.557	0.134242	0.114	0.209	0.095
GJA1	0.551	0.115462	0.102	0.118	0.015	PAM	0.555	0.149222	0.11	0.141	0.03	MLC1	0.557	0.131067	0.114	0.122	0.009
SRGAP3	0.551	0.110499	0.102	0.203	0.101	TMEM47	0.555	0.14617	0.11	0.118	0.007	OGA	0.557	0.130053	0.114	0.212	0.098
NPEPPS	0.551	0.109617	0.102	0.267	0.164	PLOD2	0.555	0.145105	0.11	0.135	0.026	PDXK	0.557	0.126764	0.114	0.134	0.021
ANAPC5	0.449	-0.129802	0.102	0.07	0.172	DBI	0.555	0.141413	0.11	0.154	0.045	SNED1	0.557	0.126481	0.114	0.122	0.009
SOX8	0.449	-0.135367	0.102	0.021	0.122	ABCA1	0.555	0.139536	0.11	0.131	0.022	CNTNAP3	0.557	0.115475	0.114	0.149	0.036
FAM124A	0.449	-0.135735	0.102	0.024	0.125	RBMS3	0.555	0.137329	0.11	0.19	0.081	ELOVL1	0.443	-0.140148	0.114	0.012	0.126
BTBD3	0.449	-0.142188	0.102	0.035	0.137	ANOS1	0.555	0.133312	0.11	0.141	0.032	ANAPC5	0.443	-0.155934	0.114	0.054	0.166
RPS28	0.449	-0.142463	0.102	0.059	0.16	MAOB	0.555	0.131652	0.11	0.129	0.02	ADAMTS9	0.556	0.168697	0.112	0.14	0.028
NT5DC1	0.449	-0.144566	0.102	0.043	0.144	ZC3H12C	0.555	0.13042	0.11	0.144	0.034	SLC7A5	0.556	0.155376	0.112	0.125	0.013
DENND5A	0.449	-0.148179	0.102	0.1	0.2	TSC22D1	0.555	0.12022	0.11	0.203	0.093	PAM	0.556	0.14782	0.112	0.143	0.031
SEMA6A	0.449	-0.151328	0.102	0.088	0.189	TAB2	0.555	0.11345	0.11	0.177	0.066	FADS2	0.556	0.136406	0.112	0.152	0.04
ZNF638	0.449	-0.172623	0.102	0.261	0.349	VAMP2	0.445	-0.124956	0.11	0.082	0.19	AC068587.4	0.556	0.132931	0.112	0.182	0.07
OLIG2	0.449	-0.177935	0.102	0.012	0.114	CMTM5	0.445	-0.135688	0.11	0.017	0.126	ALPK1	0.556	0.128369	0.112	0.137	0.026
BAALC	0.55	0.19077	0.1	0.136	0.037	UVRAG	0.445	-0.162576	0.11	0.074	0.181	RBPMS	0.556	0.126285	0.112	0.134	0.022
RBMS3	0.55	0.125252	0.1	0.174	0.077	LITAF	0.445	-0.165226	0.11	0.04	0.149	NFKBIA	0.556	0.12585	0.112	0.14	0.027
MMD2	0.55	0.123819	0.1	0.13	0.03	GJB1	0.445	-0.176345	0.11	0.01	0.12	LINC00963	0.556	0.121736	0.112	0.17	0.059
NOTCH2	0.55	0.123129	0.1	0.12	0.019	ANLN	0.445	-0.19386	0.11	0.021	0.13	PARD3B	0.556	0.116631	0.112	0.269	0.156
LONP2	0.55	0.120538	0.1	0.233	0.133	CLIP1	0.554	0.147546	0.108	0.213	0.107	PRRX1	0.556	0.114608	0.112	0.143	0.031
ARMH1	0.55	0.115549	0.1	0.117	0.017	LINC01473	0.554	0.146267	0.108	0.181	0.074	TMEM38A	0.556	0.111894	0.112	0.131	0.019
AC091078.1	0.55	0.114744	0.1	0.131	0.031	F11-AS1	0.554	0.135543	0.108	0.139	0.032	NFIA	0.556	0.106475	0.112	0.376	0.264
CFL1	0.45	-0.130119	0.1	0.037	0.137	PDE3A	0.554	0.133072	0.108	0.131	0.024	VAMP2	0.444	-0.132644	0.112	0.078	0.189
ZCCHC24	0.45	-0.13615	0.1	0.032	0.133	FAM66C	0.554	0.114662	0.108	0.184	0.077	GTDC1	0.444	-0.150835	0.112	0.048	0.159
PPM1H	0.45	-0.140191	0.1	0.064	0.163	TDRD3	0.554	0.106399	0.108	0.184	0.077	PLD1	0.444	-0.153304	0.112	0.018	0.129
ACER3	0.45	-0.142908	0.1	0.077	0.175	ELOVL1	0.446	-0.134084	0.108	0.019	0.127	NIPAL3	0.444	-0.159758	0.112	0.015	0.126
CD81	0.45	-0.148963	0.1	0.069	0.168	KIF5C	0.446	-0.148986	0.108	0.049	0.156	SERINC1	0.444	-0.17383	0.112	0.06	0.17
HHATL	0.45	-0.153508	0.1	0.054	0.154	AMER2	0.446	-0.15028	0.108	0.076	0.183	LAMP1	0.444	-0.208371	0.112	0.084	0.193
CACNA2D1	0.45	-0.163721	0.1	0.182	0.277	PICALM	0.446	-0.159716	0.108	0.129	0.236	GNA14	0.555	0.178727	0.11	0.155	0.046
PDE4D	0.45	-0.168754	0.1	0.117	0.212	AC026316.4	0.446	-0.160147	0.108	0.025	0.132	AHNAK	0.555	0.142601	0.11	0.146	0.037
NCAM1	0.45	-0.173507	0.1	0.32	0.402	TMEM59	0.446	-0.163139	0.108	0.11	0.215	ANXA2	0.555	0.139525	0.11	0.116	0.006
EPHB1	0.549	0.185085	0.098	0.302	0.214	EFHD1	0.446	-0.177969	0.108	0.103	0.207	SMS	0.555	0.138208	0.11	0.131	0.021
LHFPL6	0.549	0.134416	0.098	0.17	0.072	TGFB2	0.553	0.191955	0.106	0.124	0.018	INTS10	0.555	0.136503	0.11	0.194	0.086
BRINP1	0.549	0.128214	0.098	0.127	0.029	ZRANB2	0.553	0.132071	0.106	0.215	0.108	HSPA1A	0.555	0.136263	0.11	0.209	0.098
TMTC1	0.549	0.126109	0.098	0.132	0.034	CHD9	0.553	0.1282	0.106	0.251	0.145	ARHGEF12	0.555	0.133498	0.11	0.164	0.055
ANKDD1A	0.549	0.124023	0.098	0.118	0.021	WFS1	0.553	0.125957	0.106	0.116	0.011	LIMS1	0.555	0.120236	0.11	0.203	0.093
RPS8	0.451	-0.131908	0.098	0.06	0.155	PDE7B	0.553	0.122852	0.106	0.146	0.04	YARS	0.555	0.114162	0.11	0.179	0.069
RPS2	0.451	-0.136298	0.098	0.039	0.136	HLA-E	0.553	0.122185	0.106	0.122	0.016	LINC01138	0.555	0.112907	0.11	0.17	0.061
CTTNBP2	0.451	-0.13634	0.098	0.024	0.12	AMZ2	0.553	0.121602	0.106	0.125	0.02	SUN2	0.445	-0.160768	0.11	0.048	0.156
HNRNPDL	0.451	-0.144341	0.098	0.049	0.145	ZNF423	0.553	0.114767	0.106	0.135	0.03	AC026316.4	0.445	-0.168381	0.11	0.021	0.131
SOX10	0.451	-0.147122	0.098	0.015	0.113	UBE2R2	0.447	-0.140092	0.106	0.076	0.181	GPT2	0.554	0.158516	0.108	0.167	0.06
WIPF1	0.451	-0.149074	0.098	0.056	0.154	NT5DC1	0.447	-0.151256	0.106	0.034	0.139	LINC01088	0.554	0.158035	0.108	0.155	0.047
RYBP	0.451	-0.158579	0.098	0.04	0.138	ROBO1	0.447	-0.153252	0.106	0.074	0.176	MEIS2	0.554	0.138912	0.108	0.242	0.135
SIDT1	0.548	0.134685	0.096	0.121	0.025	SERINC1	0.447	-0.171457	0.106	0.067	0.171	ARHGEF10L	0.554	0.138696	0.108	0.134	0.027
PHF21B	0.548	0.130265	0.096	0.117	0.021	RYBP	0.447	-0.173818	0.106	0.029	0.133	NPIPB5	0.554	0.131289	0.108	0.176	0.068
GABBR1	0.548	0.122486	0.096	0.13	0.033	EYA1	0.552	0.131235	0.104	0.125	0.023	ZBTB7C	0.554	0.12897	0.108	0.14	0.033
PRDX6	0.548	0.120974	0.096	0.119	0.023	LTBP1	0.552	0.131149	0.104	0.163	0.061	RNF24	0.554	0.126692	0.108	0.155	0.047
EZR	0.548	0.119437	0.096	0.107	0.012	CNN3	0.552	0.125996	0.104	0.133	0.028	FERMT2	0.554	0.122702	0.108	0.209	0.103
GOLIM4	0.548	0.117788	0.096	0.123	0.027	SMAD9	0.552	0.123085	0.104	0.141	0.036	MAP3K20	0.554	0.118288	0.108	0.137	0.03
HIF1A	0.548	0.111467	0.096	0.145	0.049	GNAQ	0.552	0.105093	0.104	0.35	0.247	XPO1	0.554	0.1167	0.108	0.212	0.104
TP53	0.548	0.108036	0.096	0.204	0.11	SIRT2	0.448	-0.124794	0.104	0.03	0.134	DENND4A	0.554	0.102763	0.108	0.242	0.133
KIAA1958	0.548	0.106912	0.096	0.223	0.127	SOX8	0.448	-0.141783	0.104	0.013	0.117	FAXDC2	0.446	-0.137596	0.108	0.039	0.146
CSNK2A1	0.548	0.10462	0.096	0.251	0.155	IQGAP1	0.448	-0.146354	0.104	0.063	0.167	FAM49B	0.446	-0.140946	0.108	0.033	0.14
LMNTD1	0.548	0.10388	0.096	0.184	0.089	CPM	0.448	-0.150405	0.104	0.068	0.172	SRPK2	0.446	-0.152663	0.108	0.101	0.207
SEC14L5	0.452	-0.126522	0.096	0.024	0.119	MTSS1	0.448	-0.150933	0.104	0.03	0.133	LRRC8D	0.446	-0.154854	0.108	0.027	0.133
RASGRF1	0.452	-0.128479	0.096	0.029	0.126	ZNF638	0.448	-0.157365	0.104	0.249	0.345	OLIG2	0.446	-0.18699	0.108	0	0.108
RAC1	0.452	-0.132298	0.096	0.072	0.167	OLIG2	0.448	-0.180622	0.104	0.006	0.109	PRNP	0.446	-0.229269	0.108	0.09	0.195
GNG7	0.452	-0.132736	0.096	0.111	0.205	AC245297.3	0.551	0.129118	0.102	0.15	0.048	CRISPLD1	0.553	0.167417	0.106	0.119	0.013
ATP10B	0.452	-0.133208	0.096	0.089	0.183	STOM	0.551	0.127208	0.102	0.118	0.016	BAIAP2	0.553	0.132065	0.106	0.131	0.026
ARL8A	0.452	-0.151069	0.096	0.023	0.118	COL5A3	0.551	0.124456	0.102	0.122	0.019	GBP1	0.553	0.126131	0.106	0.107	0.002
CD9	0.452	-0.187485	0.096	0.037	0.132	PHF21B	0.551	0.12429	0.102	0.127	0.026	PDK1	0.553	0.120574	0.106	0.119	0.013
SDC4	0.547	0.119299	0.094	0.112	0.018	PDZRN3	0.551	0.124006	0.102	0.141	0.039	EIF4G3	0.447	-0.132015	0.106	0.176	0.281
PHYHD1	0.547	0.114407	0.094	0.102	0.009	IMMP2L	0.551	0.113042	0.102	0.219	0.116	ASPA	0.447	-0.137458	0.106	0.003	0.109
GNG12	0.547	0.112754	0.094	0.108	0.015	FZD3	0.551	0.112392	0.102	0.124	0.022	RASGRF1	0.447	-0.138082	0.106	0.015	0.12
KALRN	0.547	0.112574	0.094	0.191	0.097	PPP1R12B	0.551	0.109556	0.102	0.376	0.276	LINC00639	0.447	-0.142751	0.106	0.003	0.108
EMID1	0.547	0.111764	0.094	0.108	0.014	ENO1	0.551	0.109121	0.102	0.171	0.068	GNAO1	0.447	-0.143115	0.106	0.096	0.201
FBXL17	0.547	0.10744	0.094	0.223	0.13	SGCD	0.551	0.106288	0.102	0.23	0.127	YWHAQ	0.447	-0.168362	0.106	0.087	0.189
CTBP2	0.547	0.107048	0.094	0.173	0.079	BAALC	0.551	0.103849	0.102	0.144	0.042	HIP1	0.447	-0.17822	0.106	0.212	0.307
MYO10	0.547	0.102396	0.094	0.207	0.113	MBD5	0.551	0.102728	0.102	0.279	0.175	CALM2	0.447	-0.188012	0.106	0.113	0.214
SRGAP1	0.547	0.100707	0.094	0.193	0.101	SSBP2	0.551	0.102701	0.102	0.232	0.13	NTM	0.552	0.215934	0.104	0.499	0.424
RPSA	0.453	-0.103747	0.094	0.077	0.169	2020-09-04	0.449	-0.117775	0.102	0.04	0.141	ALDH1L1	0.552	0.139742	0.104	0.119	0.015
RPL28	0.453	-0.114293	0.094	0.051	0.145	SH3KBP1	0.449	-0.132506	0.102	0.029	0.131	NOTCH2	0.552	0.137307	0.104	0.128	0.025
SELENOW	0.453	-0.123154	0.094	0.059	0.152	PPM1H	0.449	-0.144787	0.102	0.057	0.158	ZBTB16	0.552	0.134627	0.104	0.227	0.123
IQGAP1	0.453	-0.132018	0.094	0.078	0.172	GRID1	0.449	-0.147858	0.102	0.12	0.218	GRIN2C	0.552	0.132269	0.104	0.116	0.013
PRR5L	0.453	-0.133618	0.094	0.043	0.137	KLHL4	0.449	-0.157969	0.102	0.017	0.119	TMBIM1	0.552	0.128751	0.104	0.155	0.05
FAM49B	0.453	-0.13379	0.094	0.053	0.145	RNF13	0.449	-0.160048	0.102	0.125	0.223	YY1AP1	0.552	0.123473	0.104	0.17	0.066
PTN	0.453	-0.146454	0.094	0.051	0.143	RBPJ	0.449	-0.168714	0.102	0.105	0.204	RPS6KA2	0.552	0.119467	0.104	0.26	0.157
MOB3B	0.453	-0.148694	0.094	0.127	0.217	GEM	0.55	0.139318	0.1	0.106	0.007	TEX41	0.552	0.117077	0.104	0.131	0.028
EPB41L2	0.453	-0.155005	0.094	0.132	0.223	RIMKLB	0.55	0.138612	0.1	0.125	0.025	PDZRN3	0.552	0.114211	0.104	0.143	0.04
ADARB2	0.453	-0.156142	0.094	0.058	0.15	ARHGAP32	0.55	0.132464	0.1	0.15	0.05	TJP2	0.552	0.112776	0.104	0.203	0.099
MAGI2	0.453	-0.156451	0.094	0.664	0.704	MIR4300HG	0.55	0.128796	0.1	0.127	0.028	AC004490.1	0.552	0.109587	0.104	0.14	0.036
PDZRN3	0.546	0.131181	0.092	0.127	0.035	GOLIM4	0.55	0.124483	0.1	0.131	0.032	RNF157	0.552	0.100477	0.104	0.182	0.077
CD99	0.546	0.128799	0.092	0.113	0.022	KCNMB2-AS1	0.55	0.121134	0.1	0.129	0.03	RPSA	0.448	-0.116922	0.104	0.06	0.164
GALNT18	0.546	0.122997	0.092	0.13	0.038	RFX2	0.55	0.115875	0.1	0.169	0.07	NENF	0.448	-0.121851	0.104	0.012	0.116
HSDL2	0.546	0.119747	0.092	0.132	0.04	STXBP5	0.55	0.114177	0.1	0.169	0.069	SOX8	0.448	-0.142924	0.104	0.012	0.117
CCDC85A	0.546	0.109335	0.092	0.107	0.015	AC068587.4	0.55	0.108898	0.1	0.169	0.069	TMBIM6	0.448	-0.145074	0.104	0.176	0.274
PACS1	0.546	0.106313	0.092	0.162	0.071	SIDT1	0.55	0.106312	0.1	0.129	0.03	CIRBP	0.448	-0.151333	0.104	0.018	0.121
ULK4	0.546	0.103586	0.092	0.15	0.059	SEC14L5	0.45	-0.129336	0.1	0.015	0.115	PPM1H	0.448	-0.15849	0.104	0.057	0.158
COL27A1	0.546	0.103236	0.092	0.132	0.041	FAM49B	0.45	-0.142209	0.1	0.042	0.141	RAB40B	0.448	-0.165936	0.104	0.024	0.127
ARHGAP5	0.546	0.101227	0.092	0.187	0.094	KCNMB4	0.45	-0.146356	0.1	0.027	0.126	LHFPL6	0.551	0.169115	0.102	0.176	0.078
CADM4	0.454	-0.111184	0.092	0.029	0.12	SOX10	0.45	-0.157816	0.1	0.008	0.108	CCDC85A	0.551	0.129804	0.102	0.122	0.02
IGSF8	0.454	-0.114496	0.092	0.013	0.106	MOB3B	0.45	-0.163632	0.1	0.116	0.213	PDK3	0.551	0.123931	0.102	0.125	0.025
TACC1	0.454	-0.118918	0.092	0.115	0.205	PTPRM	0.549	0.141371	0.098	0.192	0.095	CARM1	0.551	0.122298	0.102	0.128	0.027
PREX1	0.454	-0.119966	0.092	0.067	0.158	CYP4F3	0.549	0.138509	0.098	0.112	0.013	TRAF3IP2-AS1	0.551	0.120338	0.102	0.239	0.137
H3F3A	0.454	-0.122221	0.092	0.036	0.129	WDR11-AS1	0.549	0.121495	0.098	0.133	0.035	CHL1	0.551	0.119404	0.102	0.176	0.074
LINC00639	0.454	-0.128543	0.092	0.022	0.113	MID1	0.549	0.117851	0.098	0.154	0.056	TFRC	0.551	0.112456	0.102	0.119	0.018
RHOU	0.454	-0.13424	0.092	0.048	0.139	PACS1	0.549	0.112539	0.098	0.173	0.075	MARK4	0.551	0.108147	0.102	0.191	0.089
LRRC8D	0.454	-0.134502	0.092	0.047	0.138	RGS20	0.549	0.109086	0.098	0.12	0.023	REPS1	0.551	0.102967	0.102	0.176	0.074
RAP1GDS1	0.454	-0.138515	0.092	0.091	0.182	ARNT2	0.549	0.107902	0.098	0.215	0.116	CERCAM	0.449	-0.122243	0.102	0.003	0.105
SGMS1	0.454	-0.140373	0.092	0.121	0.211	ARHGEF10L	0.549	0.105866	0.098	0.124	0.026	SEMA6A	0.449	-0.131302	0.102	0.081	0.183
HECW2	0.454	-0.144742	0.092	0.095	0.182	PRR5L	0.451	-0.13056	0.098	0.034	0.132	NEGR1	0.449	-0.146601	0.102	0.084	0.183
SLC25A13	0.454	-0.147783	0.092	0.111	0.199	SNX1	0.451	-0.136051	0.098	0.048	0.145	PTBP2	0.449	-0.148081	0.102	0.084	0.184
CD47	0.454	-0.150302	0.092	0.061	0.152	SUN2	0.451	-0.145621	0.098	0.059	0.156	UVRAG	0.449	-0.151953	0.102	0.081	0.18
ACTG1	0.454	-0.152486	0.092	0.081	0.17	NPC1	0.451	-0.155781	0.098	0.08	0.178	GRIA2	0.449	-0.156205	0.102	0.03	0.132
OPCML	0.454	-0.264689	0.092	0.066	0.153	WIPF1	0.451	-0.159839	0.098	0.053	0.149	ARL8A	0.449	-0.158966	0.102	0.012	0.113
PRDM16	0.545	0.12394	0.09	0.108	0.018	KIF13A	0.451	-0.171642	0.098	0.222	0.309	SOX10	0.449	-0.160222	0.102	0.006	0.107
FOXO1	0.545	0.122585	0.09	0.188	0.099	HSPA2	0.451	-0.176221	0.098	0.061	0.158	EPB41L2	0.449	-0.171344	0.102	0.119	0.218
ABCA1	0.545	0.121752	0.09	0.107	0.018	FAT3	0.548	0.160276	0.096	0.116	0.02	GEM	0.55	0.191225	0.1	0.107	0.008
ACO2	0.545	0.113398	0.09	0.129	0.038	FBXL17	0.548	0.134371	0.096	0.228	0.135	MT-ND4	0.55	0.151541	0.1	0.299	0.203
DHRS3	0.545	0.112669	0.09	0.105	0.015	RHOJ	0.548	0.127632	0.096	0.108	0.013	MT-ND2	0.55	0.120312	0.1	0.266	0.169
MT2A	0.545	0.111439	0.09	0.142	0.052	BAG3	0.548	0.123484	0.096	0.106	0.01	PTPRG	0.55	0.118622	0.1	0.215	0.114
SYT17	0.545	0.106978	0.09	0.121	0.03	ARHGEF6	0.548	0.117373	0.096	0.118	0.023	MFHAS1	0.55	0.112958	0.1	0.134	0.034
FGD6	0.545	0.106701	0.09	0.123	0.033	LRP1	0.548	0.116999	0.096	0.146	0.052	TEX2	0.55	0.109686	0.1	0.155	0.055
CPM	0.455	-0.121168	0.09	0.089	0.176	C11orf49	0.548	0.111309	0.096	0.186	0.091	LAMC1	0.55	0.108333	0.1	0.122	0.022
PIEZO2	0.455	-0.124874	0.09	0.06	0.149	FLRT2	0.548	0.110678	0.096	0.139	0.042	ACOT11	0.55	0.106386	0.1	0.164	0.064
DDX5	0.455	-0.125081	0.09	0.064	0.153	MT1M	0.548	0.106538	0.096	0.103	0.006	PRKCE	0.55	0.101453	0.1	0.215	0.116
HIPK2	0.455	-0.135366	0.09	0.125	0.212	NPIPB5	0.548	0.105181	0.096	0.163	0.067	DTNB	0.45	-0.115587	0.1	0.093	0.191
LRRC3B	0.544	0.115714	0.088	0.101	0.012	EMX2OS	0.548	0.104748	0.096	0.106	0.011	JUND	0.45	-0.129375	0.1	0.024	0.124
MAOB	0.544	0.110865	0.088	0.103	0.016	RASGRF1	0.452	-0.127428	0.096	0.025	0.121	HS3ST5	0.45	-0.134135	0.1	0.012	0.113
KIF9-AS1	0.544	0.10515	0.088	0.139	0.052	CACNA1A	0.452	-0.134993	0.096	0.08	0.172	PIK3C2B	0.45	-0.135468	0.1	0.021	0.121
ABI1	0.544	0.104565	0.088	0.126	0.038	ATP10B	0.452	-0.139814	0.096	0.084	0.179	KCNMB4	0.45	-0.148784	0.1	0.027	0.125
NR3C2	0.544	0.101061	0.088	0.152	0.063	RHOU	0.452	-0.142446	0.096	0.04	0.135	PGRMC1	0.45	-0.179229	0.1	0.009	0.109
PLCH1	0.544	0.100198	0.088	0.115	0.027	AL157396.1	0.547	0.135247	0.094	0.114	0.02	FKBP5	0.549	0.168089	0.098	0.191	0.095
CBR1	0.456	-0.104289	0.088	0.027	0.115	RASSF8	0.547	0.120082	0.094	0.148	0.054	AHCYL2	0.549	0.141356	0.098	0.197	0.101
CERCAM	0.456	-0.106918	0.088	0.022	0.11	SAT1	0.547	0.118848	0.094	0.106	0.012	WLS	0.549	0.138221	0.098	0.134	0.037
RPS16	0.456	-0.111223	0.088	0.033	0.121	IL17D	0.547	0.117764	0.094	0.116	0.022	NFIL3	0.549	0.129529	0.098	0.101	0.003
NKX6-2	0.456	-0.111983	0.088	0.016	0.104	NIPSNAP2	0.547	0.111544	0.094	0.181	0.087	JUNB	0.549	0.129527	0.098	0.107	0.01
JUND	0.456	-0.115992	0.088	0.041	0.128	ELP4	0.547	0.109873	0.094	0.186	0.092	ST6GAL1	0.549	0.123964	0.098	0.146	0.049
MYO5A	0.456	-0.121819	0.088	0.074	0.16	ARHGEF12	0.547	0.101898	0.094	0.148	0.054	SMAD1	0.549	0.12383	0.098	0.131	0.034
ADAMTS4	0.456	-0.122162	0.088	0.028	0.115	INTS6	0.547	0.101696	0.094	0.163	0.07	GAREM1	0.549	0.115528	0.098	0.209	0.112
PIK3C2B	0.456	-0.123845	0.088	0.038	0.126	NLK	0.453	-0.119752	0.094	0.059	0.153	ATG4C	0.451	-0.13472	0.098	0.039	0.137
SH3KBP1	0.456	-0.125532	0.088	0.047	0.135	FAR1	0.453	-0.125235	0.094	0.125	0.219	ADAMTS4	0.451	-0.136762	0.098	0.012	0.11
TIMP2	0.456	-0.131711	0.088	0.053	0.14	CERS2	0.453	-0.128703	0.094	0.027	0.12	LITAF	0.451	-0.157032	0.098	0.051	0.148
RNF144A	0.456	-0.1338	0.088	0.04	0.127	NAPEPLD	0.453	-0.131805	0.094	0.055	0.149	TXNIP	0.451	-0.15732	0.098	0.021	0.119
GALNT13	0.456	-0.148005	0.088	0.104	0.19	PPP1R21	0.453	-0.137142	0.094	0.076	0.168	DUBR	0.451	-0.161825	0.098	0.024	0.122
GALNT15	0.543	0.116851	0.086	0.167	0.081	PDE4D	0.453	-0.158282	0.094	0.118	0.207	BOC	0.548	0.147487	0.096	0.11	0.015
RBPMS	0.543	0.106705	0.086	0.104	0.018	EPB41L2	0.453	-0.163246	0.094	0.129	0.219	PAX6	0.548	0.118226	0.096	0.11	0.015
ERC1	0.543	0.106566	0.086	0.222	0.137	LRRC3B	0.546	0.136121	0.092	0.108	0.016	SLC4A4	0.548	0.117958	0.096	0.134	0.038
LGR4	0.543	0.10615	0.086	0.145	0.059	MYO9A	0.546	0.135042	0.092	0.234	0.147	LDHA	0.548	0.117228	0.096	0.125	0.029
ANOS1	0.543	0.105177	0.086	0.113	0.028	SLC7A2	0.546	0.122295	0.092	0.112	0.021	DIP2C	0.548	0.116164	0.096	0.352	0.259
CAMTA1	0.543	0.104716	0.086	0.31	0.226	PGAM2	0.546	0.11467	0.092	0.105	0.012	CD47	0.452	-0.121251	0.096	0.051	0.147
FAXDC2	0.457	-0.113437	0.086	0.066	0.15	RGS6	0.546	0.114276	0.092	0.139	0.048	SNX1	0.452	-0.121343	0.096	0.048	0.145
LGR5	0.457	-0.120785	0.086	0.023	0.108	GNA14	0.546	0.1106	0.092	0.137	0.046	FAM124A	0.452	-0.130984	0.096	0.024	0.119
KCTD8	0.457	-0.122511	0.086	0.051	0.137	CSRNP3	0.546	0.108312	0.092	0.16	0.068	BTBD3	0.452	-0.138678	0.096	0.036	0.131
PHLDB1	0.457	-0.123243	0.086	0.066	0.152	XPR1	0.546	0.106428	0.092	0.141	0.048	FOXN2	0.452	-0.139045	0.096	0.024	0.119
GOLGA7	0.457	-0.13224	0.086	0.025	0.11	NR2F1	0.546	0.106426	0.092	0.103	0.011	KLHL4	0.452	-0.150112	0.096	0.024	0.118
PLPPR1	0.457	-0.136524	0.086	0.028	0.114	SMAD1	0.546	0.106048	0.092	0.125	0.033	MOB3B	0.452	-0.15319	0.096	0.119	0.212
PRRG1	0.457	-0.139215	0.086	0.032	0.117	LAMA4	0.546	0.105865	0.092	0.112	0.019	CARMIL1	0.547	0.162607	0.094	0.143	0.05
KLHL4	0.457	-0.140452	0.086	0.038	0.123	KIAA1958	0.546	0.105793	0.092	0.222	0.132	DNAJB1	0.547	0.14789	0.094	0.134	0.041
CDH19	0.457	-0.141249	0.086	0.017	0.103	ARHGAP12	0.546	0.102541	0.092	0.141	0.048	ZHX2	0.547	0.130509	0.094	0.239	0.146
DIP2C	0.457	-0.143345	0.086	0.187	0.266	SHROOM3	0.546	0.101443	0.092	0.129	0.038	EFNA5	0.547	0.11545	0.094	0.134	0.04
ATP9A	0.542	0.1131	0.084	0.295	0.216	ARHGAP21	0.454	-0.120668	0.092	0.316	0.399	FUT11	0.547	0.11386	0.094	0.131	0.038
KCTD1	0.542	0.11195	0.084	0.13	0.045	FAM124A	0.454	-0.125466	0.092	0.029	0.119	CP	0.547	0.113619	0.094	0.107	0.014
EPHA6	0.542	0.111597	0.084	0.14	0.056	SRPK2	0.454	-0.128193	0.092	0.116	0.207	NWD1	0.547	0.112777	0.094	0.149	0.056
MAN1C1	0.542	0.110713	0.084	0.118	0.035	PIEZO2	0.454	-0.131463	0.092	0.053	0.144	CADPS2	0.547	0.111273	0.094	0.131	0.038
ZBTB7C	0.542	0.109397	0.084	0.113	0.029	KCTD8	0.454	-0.133949	0.092	0.042	0.133	ABCC1	0.547	0.111273	0.094	0.149	0.055
ARHGEF3	0.542	0.107467	0.084	0.191	0.108	GTDC1	0.454	-0.135617	0.092	0.068	0.159	EZR	0.547	0.110483	0.094	0.11	0.017
SLC25A37	0.542	0.104077	0.084	0.137	0.053	ENDOD1	0.454	-0.138501	0.092	0.061	0.152	TTC28	0.547	0.109379	0.094	0.209	0.117
ZNF521	0.542	0.103113	0.084	0.132	0.049	OPCML	0.454	-0.26105	0.092	0.061	0.149	ALDH2	0.547	0.109153	0.094	0.128	0.034
CADPS	0.542	0.101829	0.084	0.173	0.088	SEMA3A	0.545	0.127202	0.09	0.125	0.037	KIDINS220	0.453	-0.105368	0.094	0.119	0.213
NDE1	0.458	-0.107883	0.084	0.033	0.118	GUCY1A1	0.545	0.119626	0.09	0.103	0.013	LGR5	0.453	-0.129384	0.094	0.009	0.103
ASPA	0.458	-0.116387	0.084	0.029	0.113	TMTC1	0.545	0.119417	0.09	0.127	0.039	CTTNBP2	0.453	-0.133377	0.094	0.021	0.115
SNX1	0.458	-0.116861	0.084	0.066	0.149	CAST	0.545	0.11538	0.09	0.16	0.07	PRR5L	0.453	-0.136226	0.094	0.039	0.132
TULP4	0.458	-0.120343	0.084	0.086	0.168	ITGB8	0.545	0.11385	0.09	0.196	0.106	ROBO1	0.453	-0.141303	0.094	0.084	0.175
MTMR7	0.458	-0.121603	0.084	0.021	0.105	EPHA6	0.545	0.112702	0.09	0.148	0.06	GRIA4	0.453	-0.148851	0.094	0.033	0.125
SARAF	0.458	-0.123086	0.084	0.066	0.15	RHEB	0.545	0.105337	0.09	0.125	0.035	CADM1	0.546	0.167032	0.092	0.373	0.297
RPS11	0.458	-0.12338	0.084	0.065	0.148	VCL	0.545	0.105242	0.09	0.129	0.039	FAM162A	0.546	0.159213	0.092	0.116	0.025
PEA15	0.458	-0.125523	0.084	0.054	0.137	PLXNA2	0.545	0.103064	0.09	0.116	0.025	B3GAT2	0.546	0.14188	0.092	0.122	0.03
ACSL1	0.458	-0.12577	0.084	0.029	0.111	THRB	0.545	0.102948	0.09	0.144	0.054	CAPN2	0.546	0.129674	0.092	0.137	0.045
S100B	0.458	-0.16003	0.084	0.14	0.217	ARMH1	0.545	0.102599	0.09	0.112	0.022	GLI3	0.546	0.114971	0.092	0.116	0.025
MIR4300HG	0.541	0.105423	0.082	0.107	0.024	ZNF438	0.545	0.10157	0.09	0.135	0.045	SLC24A4	0.546	0.111979	0.092	0.113	0.022
TRAK1	0.541	0.104882	0.082	0.135	0.053	NENF	0.455	-0.108079	0.09	0.027	0.117	PLCB4	0.546	0.107386	0.092	0.149	0.058
PFKP	0.541	0.103949	0.082	0.107	0.025	MBNL2	0.455	-0.12037	0.09	0.173	0.254	RASSF8	0.546	0.104085	0.092	0.146	0.055
AC105052.1	0.541	0.101252	0.082	0.119	0.036	PHACTR4	0.455	-0.121287	0.09	0.118	0.206	CBR1	0.454	-0.111462	0.092	0.018	0.11
BMPR2	0.541	0.10008	0.082	0.177	0.094	DYNC1I2	0.455	-0.129493	0.09	0.048	0.136	SIRT2	0.454	-0.112764	0.092	0.042	0.133
SIRT2	0.459	-0.100292	0.082	0.055	0.137	NIPAL3	0.455	-0.132415	0.09	0.038	0.127	CADM4	0.454	-0.116732	0.092	0.024	0.115
SERPINI1	0.459	-0.110571	0.082	0.028	0.11	RAB40B	0.455	-0.147588	0.09	0.038	0.127	NDE1	0.454	-0.119367	0.092	0.021	0.113
GNAO1	0.459	-0.114442	0.082	0.126	0.205	PRRG1	0.455	-0.148238	0.09	0.023	0.113	GUSBP3	0.454	-0.120492	0.092	0.179	0.267
DNAJB2	0.459	-0.115036	0.082	0.035	0.115	ADARB2	0.455	-0.149449	0.09	0.057	0.146	LRRFIP2	0.454	-0.124674	0.092	0.069	0.16
RPL3	0.459	-0.116857	0.082	0.062	0.143	PTK2	0.455	-0.160182	0.09	0.346	0.416	PIEZO2	0.454	-0.127155	0.092	0.054	0.144
MAPRE2	0.459	-0.121629	0.082	0.1	0.181	PRXL2A	0.544	0.134388	0.088	0.16	0.072	HDAC9	0.454	-0.129169	0.092	0.033	0.124
ELL2	0.459	-0.122613	0.082	0.095	0.176	RORB	0.544	0.12098	0.088	0.122	0.033	RPL13A	0.454	-0.154475	0.092	0.099	0.187
UVRAG	0.459	-0.131019	0.082	0.106	0.185	KREMEN1	0.544	0.115963	0.088	0.125	0.037	MAP4K5	0.454	-0.156628	0.092	0.116	0.204
FOXN2	0.459	-0.137173	0.082	0.041	0.123	TFRC	0.544	0.109355	0.088	0.105	0.017	PTN	0.454	-0.15828	0.092	0.048	0.138
RETREG1	0.459	-0.139077	0.082	0.195	0.271	SLC25A37	0.544	0.107496	0.088	0.146	0.057	RICTOR	0.454	-0.158399	0.092	0.101	0.189
RPL41	0.459	-0.139576	0.082	0.073	0.154	ASTN1	0.544	0.106516	0.088	0.127	0.041	BACE1	0.454	-0.160243	0.092	0.06	0.149
MAP1B	0.459	-0.164339	0.082	0.147	0.224	PLCE1	0.544	0.105498	0.088	0.137	0.05	CDH20	0.454	-0.174227	0.092	0.287	0.361
KLHL24	0.54	0.140061	0.08	0.39	0.32	DHRS3	0.544	0.100578	0.088	0.108	0.019	CSGALNACT1	0.545	0.143911	0.09	0.155	0.065
THRB	0.54	0.117096	0.08	0.13	0.05	CERCAM	0.456	-0.108895	0.088	0.017	0.106	KDM4C	0.545	0.12358	0.09	0.272	0.184
ARHGAP31	0.54	0.103937	0.08	0.104	0.024	MYO5A	0.456	-0.117775	0.088	0.068	0.156	RAPGEF1	0.545	0.115843	0.09	0.131	0.041
DYNC1I2	0.46	-0.112061	0.08	0.062	0.14	PIK3C2B	0.456	-0.120623	0.088	0.034	0.122	ITGA6	0.545	0.113781	0.09	0.113	0.023
CIRBP	0.46	-0.115066	0.08	0.045	0.125	MAP4K5	0.456	-0.125663	0.088	0.118	0.204	ACSS3	0.545	0.109086	0.09	0.122	0.032
HNRNPA2B1	0.46	-0.119974	0.08	0.06	0.14	PHLDB1	0.456	-0.126243	0.088	0.061	0.148	GYS1	0.545	0.104216	0.09	0.11	0.021
MTDH	0.46	-0.122209	0.08	0.139	0.216	ZCCHC24	0.456	-0.128664	0.088	0.04	0.128	CHPT1	0.545	0.102886	0.09	0.146	0.055
MAP4K5	0.46	-0.128274	0.08	0.131	0.208	INSR	0.456	-0.136781	0.088	0.116	0.201	GRIP1	0.545	0.10282	0.09	0.137	0.048
TGOLN2	0.46	-0.132844	0.08	0.032	0.111	BACE1	0.456	-0.1433	0.088	0.063	0.15	MAPKAPK2	0.545	0.102417	0.09	0.119	0.029
HNRNPK	0.46	-0.134618	0.08	0.063	0.141	SLC25A13	0.456	-0.143301	0.088	0.108	0.195	MAP4	0.545	0.100762	0.09	0.263	0.173
KIDINS220	0.46	-0.135234	0.08	0.142	0.217	PGRMC1	0.456	-0.160969	0.088	0.023	0.11	RALGDS	0.545	0.100327	0.09	0.209	0.117
RPS23	0.46	-0.14559	0.08	0.043	0.122	SCARB2	0.456	-0.174268	0.088	0.135	0.218	SLC4A8	0.455	-0.113467	0.09	0.033	0.122
ZNF423	0.539	0.110154	0.078	0.104	0.027	PMP22	0.456	-0.17625	0.088	0.181	0.259	SEC14L5	0.455	-0.118724	0.09	0.024	0.114
RPL38	0.461	-0.102281	0.078	0.058	0.135	FAM184A	0.543	0.114083	0.086	0.112	0.027	RAC1	0.455	-0.122787	0.09	0.072	0.162
PTBP2	0.461	-0.116556	0.078	0.112	0.188	CDH2	0.543	0.110123	0.086	0.16	0.075	UBE2E2	0.455	-0.165857	0.09	0.182	0.265
MYO1E	0.461	-0.120159	0.078	0.138	0.214	LHFPL6	0.543	0.105749	0.086	0.163	0.077	DGKD	0.544	0.145658	0.088	0.125	0.038
NIPAL3	0.461	-0.120239	0.078	0.054	0.13	SNCAIP	0.543	0.103424	0.086	0.101	0.015	ADAMTS6	0.544	0.123041	0.088	0.158	0.072
ANKH	0.461	-0.122346	0.078	0.07	0.146	RBPMS	0.543	0.103042	0.086	0.108	0.022	MAFG	0.544	0.118486	0.088	0.11	0.022
CDK6	0.461	-0.126289	0.078	0.029	0.107	ASPA	0.457	-0.103473	0.086	0.023	0.109	KLF6	0.544	0.113102	0.088	0.107	0.019
ARL6IP5	0.461	-0.134733	0.078	0.031	0.108	CADM4	0.457	-0.109234	0.086	0.03	0.115	AC069368.1	0.544	0.110252	0.088	0.11	0.022
DNER	0.461	-0.193011	0.078	0.136	0.206	EML2	0.457	-0.111626	0.086	0.044	0.129	SMG6	0.544	0.109064	0.088	0.173	0.086
MRTFB	0.538	0.112457	0.076	0.122	0.046	NDE1	0.457	-0.112672	0.086	0.029	0.114	ABI1	0.544	0.103113	0.088	0.131	0.043
TPT1	0.462	-0.117587	0.076	0.088	0.162	LGR5	0.457	-0.116437	0.086	0.017	0.104	MEGF10	0.456	-0.105531	0.088	0.045	0.134
TUBA1B	0.462	-0.11871	0.076	0.031	0.107	RASGRP3	0.457	-0.119914	0.086	0.038	0.122	ZCCHC24	0.456	-0.115199	0.088	0.039	0.127
SERINC3	0.462	-0.124066	0.076	0.033	0.108	MTMR7	0.457	-0.121957	0.086	0.015	0.101	CERS2	0.456	-0.115809	0.088	0.033	0.12
RAP1A	0.462	-0.125866	0.076	0.068	0.142	LINC00639	0.457	-0.121958	0.086	0.023	0.109	FOXP1	0.456	-0.136058	0.088	0.14	0.225
RPL7A	0.463	-0.10317	0.074	0.043	0.117	ZKSCAN1	0.457	-0.122034	0.086	0.131	0.216	ITFG1	0.456	-0.138717	0.088	0.104	0.191
SYNDIG1	0.463	-0.107506	0.074	0.027	0.101	MAGI1	0.457	-0.124714	0.086	0.163	0.245	ARAP2	0.456	-0.144308	0.088	0.125	0.212
DUBR	0.463	-0.116291	0.074	0.052	0.126	AOPEP	0.457	-0.131635	0.086	0.148	0.228	DLG5	0.543	0.12585	0.086	0.116	0.031
ROBO1	0.463	-0.119616	0.074	0.108	0.179	ARL8A	0.457	-0.135336	0.086	0.029	0.113	HERC3	0.543	0.11489	0.086	0.14	0.055
NEGR1	0.463	-0.120508	0.074	0.115	0.187	NEGR1	0.457	-0.143089	0.086	0.103	0.183	MYOF	0.543	0.112503	0.086	0.11	0.025
NCAM2	0.463	-0.128633	0.074	0.507	0.548	MAP1B	0.457	-0.182959	0.086	0.141	0.22	RAB31	0.543	0.102687	0.086	0.146	0.059
KLHL23	0.536	0.100298	0.072	0.105	0.033	METTL7A	0.542	0.134377	0.084	0.125	0.042	SPTAN1	0.543	0.102167	0.086	0.146	0.059
SLC22A23	0.464	-0.101855	0.072	0.043	0.114	STIM1	0.542	0.120765	0.084	0.125	0.041	ADAM10	0.457	-0.106067	0.086	0.036	0.121
HS3ST5	0.464	-0.103088	0.072	0.044	0.116	WASF3	0.542	0.119171	0.084	0.114	0.03	EPN2	0.457	-0.120536	0.086	0.096	0.181
LINC01170	0.464	-0.113542	0.072	0.039	0.11	TXNIP	0.542	0.109285	0.084	0.2	0.116	ACSL1	0.457	-0.123109	0.086	0.021	0.107
ZMAT1	0.535	0.141995	0.07	0.112	0.042	MAP3K13	0.542	0.100142	0.084	0.238	0.155	TACC1	0.457	-0.124924	0.086	0.116	0.2
GABARAP	0.465	-0.100418	0.07	0.037	0.107	DNAJB2	0.458	-0.113866	0.084	0.027	0.111	RAP1A	0.457	-0.129088	0.086	0.054	0.138
PADI2	0.465	-0.106124	0.07	0.067	0.136	PALM2	0.458	-0.123456	0.084	0.025	0.107	KCTD8	0.457	-0.137183	0.086	0.048	0.132
REEP3	0.465	-0.107381	0.07	0.056	0.125	PLPPR1	0.458	-0.123538	0.084	0.027	0.109	BACE2	0.542	0.143131	0.084	0.11	0.027
DPYSL2	0.465	-0.150486	0.07	0.216	0.279	YWHAB	0.458	-0.129043	0.084	0.076	0.159	PRAG1	0.542	0.131926	0.084	0.101	0.018
RPL34	0.466	-0.103693	0.068	0.069	0.136	GNAI2	0.458	-0.129239	0.084	0.105	0.187	ACACB	0.542	0.122255	0.084	0.134	0.051
NOVA1	0.466	-0.105531	0.068	0.098	0.164	MDGA2	0.458	-0.14331	0.084	0.114	0.194	EFR3B	0.542	0.119252	0.084	0.152	0.068
DYNLL1	0.466	-0.107046	0.068	0.069	0.136	MAN1C1	0.541	0.111888	0.082	0.122	0.039	PCCA	0.542	0.112309	0.084	0.191	0.108
PPP1R21	0.466	-0.109176	0.068	0.104	0.17	DUBR	0.459	-0.112369	0.082	0.04	0.122	GNG7	0.458	-0.113257	0.084	0.116	0.2
AC245297.3	0.533	0.107796	0.066	0.111	0.045	PPP2R2A	0.459	-0.11762	0.082	0.049	0.131	EXOC6B	0.458	-0.119014	0.084	0.176	0.255
CCP110	0.467	-0.102317	0.066	0.042	0.107	FNIP2	0.459	-0.118706	0.082	0.023	0.104	SH3KBP1	0.458	-0.119204	0.084	0.048	0.13
FAU	0.467	-0.10593	0.066	0.051	0.116	ACSL1	0.459	-0.122385	0.082	0.027	0.107	PHLDB1	0.458	-0.119252	0.084	0.063	0.147
EIF4A2	0.467	-0.112017	0.066	0.037	0.102	ANKH	0.459	-0.123394	0.082	0.061	0.142	NXPE3	0.458	-0.120606	0.084	0.042	0.125
RPL23	0.467	-0.114942	0.066	0.056	0.121	SEMA3B	0.459	-0.130772	0.082	0.048	0.129	REEP3	0.458	-0.123322	0.084	0.039	0.121
UBL3	0.467	-0.121396	0.066	0.043	0.107	KIAA0930	0.54	0.143289	0.08	0.188	0.107	RBPJ	0.458	-0.127211	0.084	0.119	0.203
DSCAM	0.467	-0.274706	0.066	0.09	0.151	GOLGA8B	0.54	0.111119	0.08	0.101	0.021	RYBP	0.458	-0.135702	0.084	0.048	0.132
GRIA4	0.468	-0.111329	0.064	0.066	0.128	SPOP	0.54	0.110439	0.08	0.144	0.064	ADARB2	0.458	-0.148411	0.084	0.063	0.145
RPL26	0.468	-0.111453	0.064	0.038	0.101	SUCLG2-AS1	0.54	0.104985	0.08	0.105	0.025	C1orf198	0.541	0.126302	0.082	0.176	0.094
SEMA3B	0.469	-0.101437	0.062	0.07	0.131	ZFHX3	0.54	0.103333	0.08	0.144	0.066	BCAT2	0.541	0.121444	0.082	0.113	0.032
RPS12	0.469	-0.105753	0.062	0.061	0.122	IGSF8	0.46	-0.102538	0.08	0.021	0.101	NUFIP2	0.541	0.111196	0.082	0.137	0.056
DMD	0.469	-0.120686	0.062	0.295	0.344	RCAN2	0.46	-0.103726	0.08	0.029	0.107	EPS15L1	0.541	0.10726	0.082	0.146	0.065
ATP1A1	0.47	-0.104795	0.06	0.068	0.127	LRRC8D	0.46	-0.108312	0.08	0.053	0.133	RBMS3	0.541	0.107217	0.082	0.164	0.082
KCNIP4	0.47	-0.137726	0.06	0.083	0.139	HS3ST5	0.46	-0.110324	0.08	0.034	0.113	NEDD4L	0.541	0.10509	0.082	0.128	0.046
GNAS	0.47	-0.142613	0.06	0.131	0.186	BTBD3	0.46	-0.110335	0.08	0.051	0.132	ATF3	0.541	0.100754	0.082	0.101	0.019
FADS1	0.471	-0.108731	0.058	0.067	0.124	SLC4A8	0.46	-0.110566	0.08	0.044	0.122	FAF1	0.459	-0.1063	0.082	0.188	0.268
XYLT1	0.472	-0.103738	0.056	0.06	0.115	MTDH	0.46	-0.110745	0.08	0.133	0.212	FNIP2	0.459	-0.109839	0.082	0.021	0.104
TMED10	0.473	-0.108795	0.054	0.074	0.126	LINC01170	0.46	-0.112439	0.08	0.027	0.107	DICER1	0.459	-0.115554	0.082	0.039	0.12
DOCK3	0.474	-0.103301	0.052	0.33	0.37	GREB1L	0.46	-0.113576	0.08	0.038	0.118	RAB30	0.459	-0.133632	0.082	0.063	0.143
CLIC4	0.475	-0.104566	0.05	0.117	0.164	ANAPC5	0.46	-0.116579	0.08	0.089	0.167	PLPPR1	0.459	-0.137265	0.082	0.027	0.109
LHFPL3	0.477	-0.165785	0.046	0.059	0.103	RAP1A	0.46	-0.134906	0.08	0.061	0.139	CAMK1D	0.54	0.131862	0.08	0.212	0.135
MXI1	0.479	-0.113692	0.042	0.158	0.196	COL4A5	0.46	-0.144886	0.08	0.143	0.217	PVT1	0.54	0.114735	0.08	0.107	0.027
CNTNAP2	0.483	-0.10988	0.034	0.246	0.268	GAREM1	0.539	0.127176	0.078	0.186	0.112	EHD2	0.54	0.110212	0.08	0.101	0.022
LRRC4C	0.497	-0.107601	0.006	0.192	0.191	TOX	0.539	0.12052	0.078	0.127	0.051	KCNA7	0.54	0.107764	0.08	0.122	0.042
						HIF1A	0.539	0.115376	0.078	0.133	0.054	ABL2	0.54	0.102677	0.08	0.155	0.077
						AP1S2	0.539	0.114687	0.078	0.131	0.054	CDH4	0.54	0.101284	0.08	0.143	0.064
						OFD1	0.539	0.100609	0.078	0.118	0.041	PPIA	0.46	-0.102575	0.08	0.063	0.142
						ITCH	0.461	-0.108574	0.078	0.103	0.179	RPS9	0.46	-0.105749	0.08	0.042	0.121
						HIPK2	0.461	-0.114126	0.078	0.131	0.207	MTDH	0.46	-0.110749	0.08	0.134	0.212
						TULP4	0.461	-0.121365	0.078	0.087	0.163	NLGN4Y	0.46	-0.111853	0.08	0.039	0.119
						ENOX1	0.461	-0.15008	0.078	0.203	0.273	RPS8	0.46	-0.113465	0.08	0.072	0.15
						2020-09-08	0.461	-0.187595	0.078	0.084	0.157	TMEM87A	0.46	-0.114243	0.08	0.137	0.215
						AGL	0.538	0.121683	0.076	0.101	0.025	SEMA3B	0.46	-0.119953	0.08	0.048	0.128
						DCAF5	0.538	0.106711	0.076	0.139	0.064	PALM2	0.46	-0.120424	0.08	0.027	0.107
						FGD6	0.538	0.10404	0.076	0.114	0.038	PEA15	0.46	-0.121521	0.08	0.054	0.132
						XYLT1	0.462	-0.120315	0.076	0.038	0.113	ANKH	0.46	-0.123053	0.08	0.063	0.142
						NCAM1	0.462	-0.13867	0.076	0.331	0.397	CDK6	0.46	-0.127114	0.08	0.024	0.103
						CNTNAP2	0.462	-0.160294	0.076	0.203	0.268	RPL15	0.46	-0.134012	0.08	0.06	0.139
						DPH6-DT	0.537	0.131769	0.074	0.129	0.055	AC005747.1	0.46	-0.136515	0.08	0.137	0.213
						PTTG1IP	0.537	0.108365	0.074	0.131	0.057	ANKDD1A	0.539	0.102824	0.078	0.104	0.026
						EVA1C	0.463	-0.101715	0.074	0.038	0.111	CDKL1	0.539	0.101846	0.078	0.14	0.063
						SLC22A23	0.463	-0.102253	0.074	0.036	0.111	SERPINI1	0.461	-0.108906	0.078	0.027	0.105
						EXOC6B	0.463	-0.104108	0.074	0.186	0.256	ZNF280D	0.461	-0.109081	0.078	0.057	0.134
						CTTNBP2	0.463	-0.108112	0.074	0.042	0.115	RCAN2	0.461	-0.1091	0.078	0.03	0.106
						GOLGA7	0.463	-0.122837	0.074	0.032	0.106	RNF144A	0.461	-0.110555	0.078	0.045	0.122
						ACER3	0.463	-0.123967	0.074	0.099	0.17	MEGF9	0.461	-0.121956	0.078	0.081	0.156
						RICTOR	0.463	-0.130877	0.074	0.118	0.19	ADGRB3	0.461	-0.1252	0.078	0.29	0.361
						PLEKHB1	0.463	-0.13998	0.074	0.087	0.16	EIF1	0.461	-0.129795	0.078	0.096	0.171
						PRNP	0.463	-0.148128	0.074	0.124	0.195	PITPNA	0.538	0.103497	0.076	0.104	0.029
						FERMT2	0.536	0.103686	0.072	0.173	0.103	RPL21	0.462	-0.103575	0.076	0.057	0.132
						PACS2	0.464	-0.101649	0.072	0.076	0.146	DYNC1I2	0.462	-0.104525	0.076	0.06	0.135
						NXPE3	0.464	-0.104862	0.072	0.053	0.125	TANC2	0.462	-0.106801	0.076	0.104	0.177
						SERPINI1	0.464	-0.105689	0.072	0.034	0.106	KIF5C	0.462	-0.115267	0.076	0.081	0.155
						RNF144A	0.464	-0.11055	0.072	0.051	0.122	PAPSS1	0.462	-0.118652	0.076	0.033	0.108
						CDK6	0.464	-0.115942	0.072	0.032	0.103	CCNY	0.462	-0.120493	0.076	0.11	0.184
						ACTB	0.464	-0.183597	0.072	0.325	0.38	GOLGA7	0.462	-0.127782	0.076	0.03	0.105
						SETD5	0.535	0.103677	0.07	0.2	0.131	MDGA2	0.462	-0.134335	0.076	0.122	0.193
						SIK2	0.535	0.102053	0.07	0.188	0.119	DSCAM	0.462	-0.294354	0.076	0.078	0.148
						TIMP2	0.465	-0.109389	0.07	0.067	0.135	RB1CC1	0.537	0.131951	0.074	0.131	0.059
						BCAS3	0.465	-0.112756	0.07	0.276	0.34	MT-ND3	0.537	0.126617	0.074	0.173	0.099
						CACNA2D1	0.465	-0.117502	0.07	0.207	0.272	SNTB2	0.537	0.119001	0.074	0.113	0.041
						FOXN2	0.465	-0.124177	0.07	0.049	0.119	MT-ATP6	0.537	0.107486	0.074	0.209	0.137
						RETREG1	0.465	-0.149219	0.07	0.203	0.267	LIMK2	0.537	0.103999	0.074	0.104	0.031
						STK39	0.466	-0.103269	0.068	0.072	0.138	SLC22A23	0.463	-0.101525	0.074	0.036	0.11
						HHATL	0.466	-0.115612	0.068	0.082	0.149	PKD2	0.463	-0.101717	0.074	0.06	0.134
						KPNB1	0.466	-0.133141	0.068	0.122	0.188	HERC1	0.463	-0.103874	0.074	0.051	0.124
						VDAC3	0.533	0.105099	0.066	0.129	0.064	FAM171A1	0.463	-0.104345	0.074	0.152	0.222
						DIP2C	0.467	-0.115481	0.066	0.202	0.262	ITCH	0.463	-0.10569	0.074	0.107	0.179
						PDZD2	0.467	-0.125056	0.066	0.125	0.187	KIF6	0.463	-0.10904	0.074	0.039	0.113
						HSP90AB1	0.467	-0.133847	0.066	0.105	0.169	S100B	0.463	-0.109847	0.074	0.143	0.213
						SERINC3	0.468	-0.100537	0.064	0.04	0.104	NOVA1	0.463	-0.113911	0.074	0.09	0.161
						CD82	0.468	-0.100781	0.064	0.063	0.127	RHOU	0.463	-0.120208	0.074	0.06	0.134
						MAPRE2	0.469	-0.104005	0.062	0.118	0.177	KMT2E	0.463	-0.123359	0.074	0.14	0.209
						PTN	0.47	-0.106782	0.06	0.08	0.138	CD9	0.463	-0.143625	0.074	0.054	0.126
						KCNIP4	0.47	-0.156115	0.06	0.08	0.137	MIR4300HG	0.536	0.113186	0.072	0.101	0.029
						HSP90AA1	0.528	0.19237	0.056	0.49	0.478	TSPAN3	0.536	0.105741	0.072	0.158	0.086
						FDFT1	0.472	-0.122784	0.056	0.143	0.194	TEAD1	0.536	0.102998	0.072	0.146	0.074
						DNER	0.473	-0.156618	0.054	0.154	0.202	NAALADL2	0.464	-0.100422	0.072	0.14	0.211
						LHFPL3	0.473	-0.164159	0.054	0.048	0.101	EVL	0.464	-0.100834	0.072	0.039	0.11
						CALM1	0.474	-0.107912	0.052	0.188	0.233	ZMYND8	0.464	-0.103032	0.072	0.087	0.157
						CALM2	0.474	-0.143599	0.052	0.167	0.213	RPL7A	0.464	-0.104627	0.072	0.042	0.112
						B2M	0.475	-0.108742	0.05	0.099	0.146	STRN	0.464	-0.110125	0.072	0.042	0.112
						MAGI2	0.477	-0.101909	0.046	0.711	0.701	KPNB1	0.464	-0.146282	0.072	0.119	0.187
						RPL13A	0.477	-0.102426	0.046	0.144	0.186	RBFOX1	0.464	-0.320646	0.072	0.331	0.364
						DSCAM	0.477	-0.24534	0.046	0.108	0.148	ADAM23	0.535	0.112877	0.07	0.101	0.033
						FADS1	0.478	-0.111862	0.044	0.078	0.121	THBS2	0.535	0.111389	0.07	0.14	0.07
						CD9	0.481	-0.107743	0.038	0.089	0.126	VOPP1	0.535	0.108039	0.07	0.101	0.033
						PTGDS	0.508	-0.113486	0.016	0.578	0.498	WDR20	0.465	-0.100861	0.07	0.048	0.117
						LRRC4C	0.501	-0.104154	0.002	0.202	0.191	SGK3	0.465	-0.103285	0.07	0.218	0.284
												FRMD4A	0.465	-0.161354	0.07	0.122	0.187
												ARRDC3	0.534	0.127767	0.068	0.101	0.033
												IRF2BP2	0.534	0.1271	0.068	0.128	0.061
												NIM1K	0.534	0.10721	0.068	0.107	0.039
												ANTXR1	0.534	0.101464	0.068	0.11	0.043
												ANK2	0.466	-0.102402	0.068	0.409	0.459
												IQGAP1	0.466	-0.106143	0.068	0.099	0.166
												SERINC3	0.466	-0.109463	0.068	0.036	0.104
												UBL3	0.466	-0.113614	0.068	0.036	0.104
												MYO5A	0.466	-0.114716	0.068	0.09	0.155
												PRRG1	0.466	-0.122648	0.068	0.045	0.112
												B2M	0.466	-0.132045	0.068	0.081	0.146
												WDR7	0.467	-0.100101	0.066	0.066	0.13
												SPTBN1	0.467	-0.100572	0.066	0.116	0.18
												WIPF1	0.467	-0.104297	0.066	0.084	0.148
												USP54	0.467	-0.108342	0.066	0.179	0.239
												NSMCE2	0.467	-0.111941	0.066	0.119	0.182
												LMCD1-AS1	0.467	-0.114945	0.066	0.09	0.154
												PDE4D	0.467	-0.137551	0.066	0.146	0.206
												GRID2	0.467	-0.150255	0.066	0.119	0.179
												TBL1X	0.532	0.104555	0.064	0.182	0.12
												SLC6A1	0.468	-0.140013	0.064	0.039	0.102
												2020-09-08	0.468	-0.141772	0.064	0.096	0.156
												CAB39L	0.531	0.107227	0.062	0.101	0.041
												NUCKS1	0.469	-0.126404	0.062	0.146	0.204
												OPCML	0.469	-0.230347	0.062	0.093	0.148
												CDC42BPA	0.47	-0.100246	0.06	0.179	0.236
												ZNF704	0.47	-0.100348	0.06	0.054	0.112
												FHIT	0.47	-0.10325	0.06	0.349	0.387
												ARHGAP21	0.47	-0.109609	0.06	0.349	0.398
												NR3C1	0.47	-0.109781	0.06	0.09	0.148
												SGIP1	0.528	0.114389	0.056	0.2	0.146
												TGOLN2	0.472	-0.103037	0.056	0.051	0.106
												NPC1	0.472	-0.125294	0.056	0.122	0.177
												HSP90AB1	0.472	-0.126034	0.056	0.113	0.168
												KCNIP4	0.472	-0.148706	0.056	0.084	0.136
												HMGB1	0.527	0.110388	0.054	0.281	0.229
												PTP4A2	0.475	-0.141224	0.05	0.188	0.228
												LRRC4C	0.475	-0.160704	0.05	0.149	0.192
												GPHN	0.477	-0.120474	0.046	0.331	0.356
												ENAH	0.522	0.10866	0.044	0.161	0.121
												PTGDS	0.478	-0.133265	0.044	0.496	0.499
												FBXO32	0.52	0.102293	0.04	0.119	0.081
												INTS6	0.515	0.113335	0.03	0.101	0.072
												LRRTM4	0.486	-0.106405	0.028	0.11	0.134
												TMTC2	0.507	-0.122536	0.014	0.681	0.582

### Sheet: Tab 3
Tab 3: Primary oligodendrocyte precursor cell marker genes
OPC1						OPC2
gene	myAUC	avg_diff	power	pct.1	pct.2	gene	myAUC	avg_diff	power	pct.1	pct.2
DSCAM	0.938	1.52609	0.876	0.92	0.103	PTPRZ1	0.942	1.50409	0.884	0.923	0.079
LHFPL3	0.891	1.23823	0.782	0.816	0.059	VCAN	0.925	1.29974	0.85	0.905	0.098
LRRC4C	0.889	1.2081	0.778	0.857	0.153	DSCAM	0.876	1.19609	0.752	0.845	0.131
OPCML	0.886	1.20499	0.772	0.842	0.108	LRRC4C	0.839	0.913672	0.678	0.806	0.177
LRP1B	0.848	1.01044	0.696	0.881	0.31	MARCKS	0.833	1.00899	0.666	0.695	0.042
VCAN	0.847	1.04115	0.694	0.757	0.079	OPCML	0.833	0.939523	0.666	0.777	0.133
PTPRZ1	0.841	0.979061	0.682	0.736	0.061	PDGFRA	0.827	1.04744	0.654	0.667	0.016
NLGN1	0.82	0.938107	0.64	0.784	0.204	LHFPL3	0.812	0.940851	0.624	0.697	0.086
LRRTM4	0.811	0.833705	0.622	0.703	0.101	NRCAM	0.8	0.792096	0.6	0.698	0.118
PLP1	0.189	-1.67723	0.622	0.233	0.757	NRXN1	0.793	0.759336	0.586	0.724	0.16
KCNIP4	0.807	0.86176	0.614	0.693	0.104	SCD5	0.79	0.872066	0.58	0.846	0.433
NRXN1	0.8	0.836649	0.6	0.714	0.142	LRP1B	0.785	0.754618	0.57	0.815	0.33
GRID2	0.786	0.791365	0.572	0.686	0.15	OLIG2	0.782	0.794348	0.564	0.644	0.095
NRCAM	0.778	0.751295	0.556	0.642	0.102	GPM6A	0.779	0.828664	0.558	0.704	0.16
XYLT1	0.773	0.768402	0.546	0.607	0.083	SMOC1	0.778	0.761432	0.556	0.634	0.098
DPP6	0.772	0.732791	0.544	0.69	0.193	OLIG1	0.777	0.738971	0.554	0.673	0.147
PDZD2	0.765	0.729317	0.53	0.649	0.159	NLGN1	0.772	0.712322	0.544	0.731	0.224
LUZP2	0.765	0.725482	0.53	0.575	0.054	MMP16	0.765	0.751116	0.53	0.576	0.052
ADGRL3	0.76	0.649576	0.52	0.652	0.161	SEMA5A	0.764	0.730963	0.528	0.609	0.099
CA10	0.755	0.735665	0.51	0.544	0.04	LRRTM4	0.756	0.70595	0.512	0.618	0.122
MMP16	0.751	0.739958	0.502	0.535	0.037	BCAN	0.756	0.64119	0.512	0.528	0.018
FGF14	0.751	0.718735	0.502	0.556	0.063	PLP1	0.245	-1.09198	0.51	0.282	0.739
PCDH15	0.749	0.684644	0.498	0.553	0.069	TMTC2	0.248	-0.797179	0.504	0.121	0.594
TMTC2	0.251	-0.766191	0.498	0.146	0.608	GRID2	0.75	0.639697	0.5	0.644	0.168
KAZN	0.746	0.703021	0.492	0.675	0.231	CTNNA3	0.251	-0.824501	0.498	0.135	0.599
TF	0.258	-0.861007	0.484	0.106	0.568	LUZP2	0.747	0.716774	0.494	0.554	0.071
TMEM144	0.264	-0.736384	0.472	0.076	0.534	PCDH15	0.744	0.640238	0.488	0.559	0.085
RORA	0.731	0.608167	0.462	0.624	0.182	DPP6	0.743	0.612125	0.486	0.66	0.21
CTNNA3	0.269	-0.762048	0.462	0.203	0.61	HTRA1	0.74	0.709415	0.48	0.625	0.176
MDGA2	0.729	0.600629	0.458	0.598	0.169	CST3	0.736	0.571226	0.472	0.51	0.043
RNF220	0.272	-0.733007	0.456	0.161	0.581	RNF220	0.264	-0.788935	0.472	0.137	0.568
SNTG1	0.725	0.608739	0.45	0.511	0.072	DNER	0.729	0.729429	0.458	0.614	0.192
CSMD3	0.72	0.627424	0.44	0.511	0.085	GRIA4	0.727	0.595438	0.454	0.556	0.114
MBP	0.281	-0.646786	0.438	0.215	0.619	ST18	0.274	-0.740708	0.452	0.071	0.508
ST18	0.281	-0.688521	0.438	0.101	0.52	SLC1A2	0.725	0.613002	0.45	0.521	0.077
PTGDS	0.282	-0.683273	0.436	0.107	0.522	TMEM144	0.279	-0.70451	0.442	0.09	0.519
APLP1	0.288	-0.724152	0.424	0.083	0.492	CA10	0.719	0.642282	0.438	0.49	0.057
FGF12	0.712	0.576297	0.424	0.492	0.077	FGF14	0.718	0.585495	0.436	0.512	0.08
MAP7	0.293	-0.596208	0.414	0.08	0.485	KCNIP4	0.717	0.543736	0.434	0.55	0.126
SEMA5A	0.707	0.572551	0.414	0.492	0.088	MBP	0.285	-0.687787	0.43	0.214	0.606
NXPH1	0.707	0.559648	0.414	0.441	0.028	CD82	0.714	0.593046	0.428	0.53	0.116
PTPRG	0.703	0.531984	0.406	0.491	0.094	PDZD2	0.714	0.586745	0.428	0.574	0.177
ATRNL1	0.702	0.544061	0.404	0.468	0.072	ADGRL3	0.712	0.578948	0.424	0.581	0.179
CACNA1A	0.701	0.529634	0.402	0.528	0.15	CHL1	0.712	0.526953	0.424	0.486	0.066
GPM6B	0.3	-0.687479	0.4	0.547	0.782	APOD	0.712	0.47965	0.424	0.667	0.278
SOX6	0.698	0.541396	0.396	0.468	0.082	TF	0.292	-0.722617	0.416	0.161	0.552
MAML2	0.695	0.584968	0.39	0.512	0.135	LRP1	0.707	0.490894	0.414	0.453	0.045
FAM155A	0.695	0.543365	0.39	0.497	0.118	CSPG5	0.706	0.585595	0.412	0.435	0.025
MEGF11	0.695	0.512803	0.39	0.423	0.037	MEGF11	0.699	0.458002	0.398	0.444	0.05
DLGAP1	0.694	0.478247	0.388	0.522	0.146	MAP7	0.303	-0.584951	0.394	0.091	0.471
SLC44A1	0.307	-0.552926	0.386	0.214	0.568	FRMD5	0.304	-0.591291	0.392	0.239	0.586
CHL1	0.693	0.495828	0.386	0.436	0.055	CNTN1	0.695	0.546971	0.39	0.505	0.124
NOVA1	0.691	0.527163	0.382	0.503	0.14	SLC35F1	0.695	0.530241	0.39	0.453	0.071
CNP	0.312	-0.674198	0.376	0.136	0.488	SLC24A2	0.308	-0.574424	0.384	0.241	0.585
ERBB4	0.688	0.457939	0.376	0.673	0.342	B2M	0.692	0.4928	0.384	0.516	0.137
CHST11	0.687	0.483101	0.374	0.426	0.057	NOVA1	0.69	0.491706	0.38	0.514	0.152
GRM7	0.686	0.497169	0.372	0.438	0.076	SNTG1	0.689	0.513815	0.378	0.455	0.087
SLC35F1	0.683	0.509293	0.366	0.419	0.06	CSMD3	0.687	0.509564	0.374	0.464	0.1
LRRC7	0.682	0.491555	0.364	0.511	0.161	MAGI2	0.314	-0.549331	0.372	0.437	0.707
CTNNA2	0.68	0.426671	0.36	0.513	0.16	FGF12	0.685	0.551159	0.37	0.452	0.091
DCC	0.679	0.462731	0.358	0.449	0.103	NKAIN2	0.316	-0.587344	0.368	0.082	0.435
SCD	0.321	-0.746315	0.358	0.125	0.465	PHLDA1	0.682	0.513206	0.364	0.369	0.006
DGKG	0.677	0.488903	0.354	0.407	0.059	DPYD	0.318	-0.564212	0.364	0.073	0.427
MAN2A1	0.323	-0.52763	0.354	0.068	0.418	RAB31	0.681	0.539929	0.362	0.41	0.052
TMEM165	0.324	-0.549126	0.352	0.102	0.443	GRIA2	0.681	0.465139	0.362	0.479	0.123
NKAIN2	0.326	-0.536503	0.348	0.112	0.445	EPN2	0.681	0.419238	0.362	0.521	0.172
RTN4	0.327	-0.531665	0.346	0.249	0.561	FMNL2	0.319	-0.539178	0.362	0.196	0.529
CLDND1	0.327	-0.756907	0.346	0.059	0.4	MDGA2	0.68	0.443065	0.36	0.525	0.184
GRIA4	0.669	0.443706	0.338	0.435	0.106	FERMT1	0.677	0.477419	0.354	0.378	0.025
GRIK2	0.669	0.443485	0.338	0.402	0.069	GPR17	0.677	0.453057	0.354	0.364	0.01
DPYD	0.332	-0.505038	0.336	0.113	0.437	MT3	0.677	0.431782	0.354	0.503	0.158
LSAMP	0.667	0.4603	0.334	0.661	0.366	ATRNL1	0.676	0.459352	0.352	0.43	0.086
KIF13A	0.667	0.435456	0.334	0.592	0.291	CPE	0.676	0.429273	0.352	0.43	0.08
MAGI2	0.333	-0.462098	0.334	0.483	0.713	GNAS	0.673	0.482336	0.346	0.512	0.175
OPHN1	0.665	0.425379	0.33	0.414	0.092	NXPH1	0.673	0.448495	0.346	0.388	0.043
GALNT13	0.664	0.421557	0.328	0.484	0.167	TMEM165	0.327	-0.535445	0.346	0.097	0.432
ASAP1	0.663	0.447979	0.326	0.457	0.146	FXYD6	0.672	0.484781	0.344	0.41	0.071
SLC24A2	0.337	-0.469533	0.326	0.307	0.592	XYLT1	0.672	0.397053	0.344	0.444	0.104
MOBP	0.337	-0.487067	0.326	0.05	0.372	NLGN4X	0.668	0.488235	0.336	0.389	0.058
FTH1	0.337	-0.592836	0.326	0.185	0.479	SERPINE2	0.667	0.522279	0.334	0.404	0.079
SMOC1	0.662	0.473997	0.324	0.409	0.093	NAV1	0.667	0.411954	0.334	0.514	0.201
QKI	0.338	-0.455427	0.324	0.616	0.798	SULF2	0.664	0.434464	0.328	0.364	0.039
FMNL2	0.341	-0.465181	0.318	0.252	0.537	GRM5	0.663	0.49753	0.326	0.386	0.064
EPN2	0.658	0.414488	0.316	0.466	0.164	ATP1B2	0.663	0.41075	0.326	0.366	0.041
KAT2B	0.657	0.405781	0.314	0.481	0.182	SOX6	0.662	0.468777	0.324	0.411	0.095
PIP4K2A	0.343	-0.456059	0.314	0.175	0.466	MAML2	0.662	0.395894	0.324	0.468	0.148
CRYAB	0.343	-0.518946	0.314	0.055	0.365	ERBB4	0.662	0.391173	0.324	0.64	0.354
NAV1	0.656	0.418808	0.312	0.485	0.192	CADM2	0.662	0.361388	0.324	0.746	0.453
CD82	0.654	0.387068	0.308	0.411	0.109	CD81	0.661	0.384955	0.322	0.47	0.154
MOG	0.346	-0.410429	0.308	0.069	0.371	PPP2R2B	0.339	-0.484893	0.322	0.404	0.651
EDIL3	0.347	-0.44844	0.306	0.254	0.52	TSPAN7	0.658	0.419053	0.316	0.356	0.044
SEZ6L	0.652	0.396754	0.304	0.341	0.04	GALNT13	0.658	0.417687	0.316	0.479	0.177
SHTN1	0.35	-0.43708	0.3	0.063	0.36	LRRC7	0.658	0.39392	0.316	0.481	0.173
GRIA2	0.649	0.426324	0.298	0.405	0.115	APLP1	0.342	-0.52081	0.316	0.179	0.476
GPM6A	0.649	0.401776	0.298	0.457	0.156	MAN2A1	0.343	-0.477383	0.314	0.099	0.406
AC004852.2	0.648	0.500178	0.296	0.306	0.012	IL1RAPL1	0.343	-0.515084	0.314	0.556	0.711
SYNJ2	0.352	-0.422517	0.296	0.065	0.355	DLG2	0.344	-0.438206	0.312	0.539	0.744
UNC5C	0.352	-0.447308	0.296	0.14	0.424	TSC22D1	0.655	0.427404	0.31	0.391	0.089
FERMT1	0.647	0.428599	0.294	0.311	0.017	BRINP3	0.653	0.40306	0.306	0.349	0.045
RAPGEF5	0.354	-0.4075	0.292	0.038	0.329	SLC44A1	0.347	-0.46694	0.306	0.285	0.555
SLCO3A1	0.354	-0.412064	0.292	0.068	0.355	MAP2	0.651	0.415369	0.302	0.369	0.072
BRINP3	0.645	0.405123	0.29	0.324	0.037	RORA	0.651	0.408692	0.302	0.488	0.2
PCDH9	0.355	-0.382518	0.29	0.852	0.91	KAZN	0.651	0.374184	0.302	0.532	0.249
ENPP2	0.355	-0.419836	0.29	0.053	0.339	PTGDS	0.349	-0.451236	0.302	0.229	0.505
PEX5L	0.355	-0.451642	0.29	0.137	0.413	ADGRG1	0.648	0.390161	0.296	0.32	0.025
LINC00511	0.643	0.350705	0.286	0.356	0.075	SEZ6L	0.648	0.373354	0.296	0.342	0.049
CADM2	0.643	0.345394	0.286	0.701	0.446	SHTN1	0.352	-0.43901	0.296	0.059	0.35
TTLL7	0.357	-0.404084	0.286	0.178	0.444	DCC	0.647	0.387102	0.294	0.397	0.115
CNTNAP5	0.642	0.390428	0.284	0.363	0.087	SH3GL3	0.353	-0.415295	0.294	0.037	0.327
NLGN4Y	0.642	0.353055	0.284	0.381	0.103	MOBP	0.353	-0.441878	0.294	0.073	0.361
FGFR1	0.641	0.379085	0.282	0.35	0.074	PIP4K2A	0.354	-0.432988	0.292	0.185	0.457
TRIM9	0.641	0.358119	0.282	0.384	0.107	GPR37L1	0.645	0.332606	0.29	0.338	0.051
ABCA2	0.359	-0.326332	0.282	0.077	0.355	SYNJ2	0.355	-0.426159	0.29	0.062	0.346
SH3GL3	0.359	-0.38922	0.282	0.057	0.336	PEX5L	0.355	-0.426201	0.29	0.124	0.404
KCND2	0.64	0.361736	0.28	0.33	0.052	PCDH17	0.644	0.390271	0.288	0.406	0.126
CTNND2	0.64	0.278087	0.28	0.539	0.256	DLGAP1	0.644	0.333132	0.288	0.444	0.16
PPP2R2B	0.36	-0.374027	0.28	0.445	0.657	FAM155A	0.643	0.408141	0.286	0.411	0.132
ZFPM2	0.638	0.409822	0.276	0.322	0.051	PDE8A	0.357	-0.401919	0.286	0.097	0.374
HIF3A	0.638	0.372931	0.276	0.348	0.076	DOCK10	0.357	-0.422424	0.286	0.25	0.504
HSP90AA1	0.362	-0.41029	0.276	0.238	0.492	ELMO1	0.357	-0.42273	0.286	0.166	0.433
SORT1	0.362	-0.50223	0.276	0.115	0.381	ABHD2	0.642	0.43194	0.284	0.329	0.048
2020-09-07	0.363	-0.376883	0.274	0.155	0.419	PTN	0.641	0.366429	0.282	0.408	0.13
PEBP1	0.363	-0.40449	0.274	0.236	0.487	CHST11	0.641	0.344903	0.282	0.351	0.071
PRKCA	0.636	0.346721	0.272	0.457	0.198	PTPRG	0.64	0.339961	0.28	0.384	0.109
PCSK6	0.364	-0.396596	0.272	0.061	0.328	LIMCH1	0.36	-0.379435	0.28	0.071	0.346
GRIK1	0.635	0.423254	0.27	0.314	0.046	UNC5C	0.361	-0.453947	0.278	0.155	0.414
TMEM132D	0.635	0.396922	0.27	0.363	0.103	PCDH9	0.362	-0.359705	0.276	0.834	0.909
MAP2	0.635	0.375221	0.27	0.331	0.064	GRIK2	0.637	0.331842	0.274	0.353	0.08
SPP1	0.365	-0.504582	0.27	0.035	0.304	GRM7	0.636	0.392644	0.272	0.355	0.09
HS6ST3	0.633	0.390204	0.266	0.321	0.06	HLA-A	0.636	0.319046	0.272	0.309	0.038
LIMCH1	0.367	-0.374736	0.266	0.095	0.354	DAAM2	0.364	-0.357196	0.272	0.049	0.316
NLGN4X	0.632	0.359979	0.264	0.313	0.051	PCSK6	0.364	-0.392179	0.272	0.051	0.319
CNTN1	0.632	0.343322	0.264	0.381	0.118	APCDD1	0.635	0.403785	0.27	0.327	0.063
RAB31	0.632	0.332374	0.264	0.309	0.046	HLA-B	0.635	0.352055	0.27	0.294	0.026
FNBP1	0.369	-0.332385	0.262	0.121	0.373	LSAMP	0.634	0.360071	0.268	0.609	0.377
DAAM2	0.369	-0.342403	0.262	0.067	0.324	TRIM9	0.634	0.345207	0.268	0.38	0.116
MAP4K4	0.369	-0.3836	0.262	0.201	0.447	QKI	0.366	-0.387765	0.268	0.664	0.791
ATP8A1	0.369	-0.406532	0.262	0.132	0.382	SOX8	0.633	0.313932	0.266	0.373	0.109
SELENOP	0.369	-0.415471	0.262	0.068	0.326	FNBP1	0.367	-0.354151	0.266	0.108	0.365
PLCB1	0.63	0.350173	0.26	0.365	0.11	SLC5A11	0.367	-0.486603	0.266	0.064	0.321
SLC1A2	0.63	0.310834	0.26	0.333	0.073	ASAP1	0.632	0.333203	0.264	0.413	0.157
FRMD5	0.37	-0.368766	0.26	0.378	0.589	CDK18	0.368	-0.35699	0.264	0.033	0.294
CNTN2	0.371	-0.349732	0.258	0.059	0.315	ATP1A1	0.631	0.370122	0.262	0.373	0.118
ADGRB3	0.628	0.305952	0.256	0.58	0.347	FGFR1	0.63	0.341685	0.26	0.34	0.084
PDE8A	0.372	-0.371148	0.256	0.134	0.381	SCG3	0.63	0.332195	0.26	0.28	0.02
GRM3	0.372	-0.378728	0.256	0.049	0.301	TTLL7	0.37	-0.371214	0.26	0.19	0.435
MAG	0.372	-0.390606	0.256	0.059	0.309	FRMD4B	0.37	-0.390684	0.26	0.166	0.409
GRM5	0.627	0.342389	0.254	0.31	0.057	RAPGEF5	0.371	-0.365608	0.258	0.064	0.319
FRYL	0.373	-0.366643	0.254	0.162	0.403	SLCO3A1	0.371	-0.3701	0.258	0.095	0.345
TRIO	0.625	0.353557	0.25	0.355	0.112	DLG1	0.371	-0.381792	0.258	0.174	0.414
CDK18	0.375	-0.32616	0.25	0.053	0.301	PLCL1	0.371	-0.387878	0.258	0.088	0.34
CNTNAP4	0.375	-0.365696	0.25	0.054	0.299	DOCK5	0.372	-0.370685	0.256	0.11	0.354
SLC5A11	0.375	-0.44677	0.25	0.086	0.329	PTPRD	0.372	-0.374298	0.256	0.51	0.695
MAL	0.376	-0.41334	0.248	0.058	0.301	CRYAB	0.372	-0.440335	0.256	0.104	0.354
CLDN11	0.376	-0.565829	0.248	0.048	0.293	DGKG	0.627	0.33828	0.254	0.324	0.072
XKR4	0.623	0.384211	0.246	0.297	0.053	AK5	0.373	-0.351254	0.254	0.042	0.295
NAV2	0.623	0.304075	0.246	0.423	0.179	XKR4	0.626	0.343686	0.252	0.311	0.061
ELMO1	0.377	-0.329915	0.246	0.209	0.439	LRRTM3	0.626	0.343341	0.252	0.313	0.064
GPRC5B	0.377	-0.409045	0.246	0.192	0.419	CLSTN1	0.625	0.288937	0.25	0.356	0.11
SOX5	0.622	0.323936	0.244	0.301	0.06	CACNA1A	0.625	0.280783	0.25	0.408	0.165
MEG3	0.62	0.318533	0.24	0.29	0.045	ABCA2	0.375	-0.290277	0.25	0.101	0.346
NRG3	0.62	0.202682	0.24	0.426	0.173	GRM3	0.375	-0.364596	0.25	0.044	0.293
MYRF	0.38	-0.343409	0.24	0.044	0.282	CNTNAP4	0.375	-0.366011	0.25	0.044	0.291
ADARB2	0.619	0.335475	0.238	0.363	0.131	LRRN1	0.624	0.361268	0.248	0.263	0.015
SLC12A2	0.381	-0.361376	0.238	0.103	0.334	ASCL1	0.624	0.345013	0.248	0.254	0.006
MARCKSL1	0.382	-0.465279	0.236	0.134	0.354	SLC22A17	0.624	0.279236	0.248	0.333	0.088
COL11A1	0.617	0.335529	0.234	0.253	0.021	MOG	0.376	-0.304876	0.248	0.115	0.36
SPOCK3	0.384	-0.359244	0.232	0.212	0.425	PLPPR1	0.623	0.365419	0.246	0.344	0.102
DOCK10	0.384	-0.368761	0.232	0.317	0.508	SCD	0.377	-0.544658	0.246	0.23	0.452
AK5	0.385	-0.30855	0.23	0.074	0.302	NFIB	0.622	0.361552	0.244	0.358	0.121
ASTN2	0.614	0.300349	0.228	0.426	0.21	GPR155	0.622	0.360094	0.244	0.329	0.094
UST	0.614	0.289204	0.228	0.264	0.037	NTRK2	0.621	0.374534	0.242	0.355	0.114
FGFR2	0.386	-0.319616	0.228	0.071	0.295	CNTN2	0.38	-0.319417	0.24	0.068	0.306
LRRTM3	0.613	0.296709	0.226	0.281	0.057	MAP4K4	0.38	-0.352644	0.24	0.219	0.439
DOCK5	0.387	-0.307014	0.226	0.144	0.361	FRYL	0.381	-0.309708	0.238	0.17	0.395
GLDN	0.387	-0.330737	0.226	0.032	0.258	AC004852.2	0.617	0.355968	0.234	0.256	0.023
LAMP2	0.387	-0.367129	0.226	0.07	0.292	COL11A1	0.617	0.293132	0.234	0.261	0.028
GPR155	0.612	0.283287	0.224	0.308	0.087	KCND2	0.616	0.337324	0.232	0.291	0.062
CDH13	0.612	0.282677	0.224	0.309	0.089	TSPAN3	0.616	0.323759	0.232	0.311	0.082
TUBA1A	0.388	-0.357394	0.224	0.084	0.305	CNTNAP5	0.615	0.270733	0.23	0.324	0.097
KIAA1217	0.611	0.267908	0.222	0.305	0.084	NTRK3	0.615	0.258719	0.23	0.293	0.064
TTYH2	0.389	-0.280092	0.222	0.051	0.272	2020-09-07	0.385	-0.306363	0.23	0.192	0.409
PDGFRA	0.61	0.339619	0.22	0.239	0.019	ENPP2	0.385	-0.3234	0.23	0.102	0.329
ZDHHC14	0.61	0.300145	0.22	0.38	0.169	ZFPM2	0.614	0.309219	0.228	0.285	0.06
KCNMA1	0.61	0.287759	0.22	0.306	0.089	GSN	0.386	-0.288233	0.228	0.073	0.298
PLCL1	0.39	-0.332335	0.22	0.136	0.346	KIRREL3	0.386	-0.346728	0.228	0.038	0.264
FRMD4B	0.391	-0.298239	0.218	0.208	0.415	NLGN4Y	0.613	0.305606	0.226	0.333	0.113
SLC8A1	0.608	0.279031	0.216	0.276	0.06	NLGN3	0.613	0.270202	0.226	0.278	0.054
PLEKHH1	0.393	-0.27256	0.214	0.056	0.268	SOX5	0.612	0.327086	0.224	0.289	0.068
CNDP1	0.393	-0.332858	0.214	0.069	0.281	ZNF462	0.612	0.318101	0.224	0.294	0.074
PTMA	0.393	-0.340153	0.214	0.131	0.337	PLCB1	0.612	0.300322	0.224	0.338	0.119
GSN	0.394	-0.277883	0.212	0.098	0.304	EDIL3	0.388	-0.297251	0.224	0.32	0.51
DLG1	0.394	-0.300763	0.212	0.223	0.419	SPP1	0.388	-0.40695	0.224	0.073	0.294
NTRK3	0.605	0.299478	0.21	0.265	0.058	KIF13A	0.611	0.298537	0.222	0.503	0.303
RETREG1	0.395	-0.308136	0.21	0.071	0.276	FGFR2	0.389	-0.311084	0.222	0.069	0.288
SULF2	0.604	0.30197	0.208	0.242	0.035	CTNNA2	0.61	0.269895	0.22	0.389	0.174
CSMD2	0.604	0.290075	0.208	0.282	0.076	ATP8A1	0.39	-0.322607	0.22	0.161	0.373
MARCKS	0.604	0.278225	0.208	0.253	0.045	CNP	0.39	-0.420264	0.22	0.294	0.473
PARD3	0.604	0.240178	0.208	0.329	0.122	COL9A1	0.609	0.272709	0.218	0.238	0.019
ANK2	0.396	-0.270348	0.208	0.276	0.469	AUTS2	0.391	-0.290885	0.218	0.143	0.351
COL9A1	0.603	0.268401	0.206	0.218	0.013	SIK3	0.391	-0.309717	0.218	0.353	0.53
ABHD2	0.603	0.25944	0.206	0.248	0.043	NRXN3	0.391	-0.381054	0.218	0.143	0.345
ERBIN	0.397	-0.264623	0.206	0.111	0.312	EEF1A1	0.608	0.238774	0.216	0.59	0.389
FAM107B	0.397	-0.311842	0.206	0.066	0.268	PHLPP1	0.392	-0.323735	0.216	0.316	0.495
DLG2	0.398	-0.296612	0.204	0.655	0.744	MYRF	0.393	-0.296799	0.214	0.06	0.274
RNASE1	0.398	-0.299684	0.204	0.033	0.236	C1QL2	0.606	0.276835	0.212	0.216	0.003
SORCS3	0.601	0.302449	0.202	0.246	0.046	GRIK1	0.606	0.270667	0.212	0.265	0.056
STK32A	0.601	0.289446	0.202	0.228	0.027	C1QL1	0.606	0.255671	0.212	0.221	0.01
PTPRD	0.4	-0.279207	0.2	0.575	0.698	ERBIN	0.394	-0.299132	0.212	0.101	0.305
PTPRK	0.4	-0.296904	0.2	0.205	0.391	PTPRK	0.394	-0.300188	0.212	0.186	0.386
IL1RAPL1	0.4	-0.34208	0.2	0.637	0.712	DIP2B	0.395	-0.280161	0.21	0.08	0.285
SCN3A	0.599	0.252358	0.198	0.221	0.022	MYO1D	0.395	-0.295266	0.21	0.044	0.253
SNX22	0.599	0.250486	0.198	0.248	0.051	CLDND1	0.395	-0.484578	0.21	0.188	0.386
MTUS1	0.401	-0.311899	0.198	0.078	0.273	SLC6A1	0.604	0.396072	0.208	0.3	0.097
UGT8	0.401	-0.334372	0.198	0.114	0.308	ALDOC	0.604	0.274465	0.208	0.25	0.045
FCHSD2	0.598	0.271114	0.196	0.324	0.134	HS6ST3	0.604	0.2514	0.208	0.276	0.069
PAQR8	0.402	-0.264126	0.196	0.031	0.226	MAG	0.396	-0.288505	0.208	0.093	0.3
DST	0.402	-0.279956	0.196	0.246	0.426	GLDN	0.396	-0.309418	0.208	0.044	0.25
RGS7	0.597	0.258024	0.194	0.354	0.167	RTN4	0.396	-0.348433	0.208	0.377	0.548
COL4A5	0.403	-0.278243	0.194	0.034	0.226	ATP1A2	0.603	0.26757	0.206	0.272	0.066
PDE1A	0.403	-0.289493	0.194	0.049	0.241	KHDRBS3	0.603	0.264182	0.206	0.261	0.057
SLC2A13	0.596	0.263654	0.192	0.238	0.048	SOX10	0.602	0.251869	0.204	0.305	0.102
SETD5	0.596	0.240334	0.192	0.31	0.123	SLC12A2	0.398	-0.285997	0.204	0.122	0.326
AGAP1	0.596	0.227773	0.192	0.574	0.408	CRISPLD2	0.601	0.28767	0.202	0.238	0.038
FA2H	0.404	-0.281192	0.192	0.124	0.31	TMEM132D	0.601	0.220553	0.202	0.311	0.113
PMP22	0.404	-0.30269	0.192	0.078	0.268	PLEKHH1	0.399	-0.272167	0.202	0.062	0.261
FEZ1	0.405	-0.26351	0.19	0.067	0.253	ANK2	0.399	-0.273941	0.202	0.276	0.463
CASK	0.594	0.279567	0.188	0.297	0.113	FUT8	0.399	-0.280374	0.202	0.091	0.29
NKAIN3	0.594	0.266557	0.188	0.276	0.089	CNDP1	0.399	-0.326239	0.202	0.071	0.274
LRP1	0.594	0.218348	0.188	0.23	0.043	UNC80	0.6	0.243567	0.2	0.241	0.043
SECISBP2L	0.406	-0.244687	0.188	0.119	0.304	RAMP1	0.6	0.220714	0.2	0.225	0.026
MYO1D	0.407	-0.264136	0.186	0.075	0.258	FAM107B	0.4	-0.317324	0.2	0.066	0.261
QDPR	0.407	-0.319241	0.186	0.061	0.244	EGFR	0.599	0.259724	0.198	0.232	0.034
ALK	0.593	0.293611	0.186	0.236	0.054	LINC00511	0.599	0.23005	0.198	0.282	0.086
SCD5	0.593	0.260221	0.186	0.592	0.433	ITGA2	0.401	-0.282719	0.198	0.015	0.213
ITGA2	0.408	-0.262757	0.184	0.035	0.218	SLC8A1	0.598	0.294112	0.196	0.261	0.067
DAB1	0.592	0.244447	0.184	0.301	0.124	TMEM63A	0.403	-0.234793	0.194	0.04	0.234
UNC80	0.592	0.235828	0.184	0.221	0.037	MTUS1	0.403	-0.28662	0.194	0.075	0.267
CSMD1	0.592	0.227606	0.184	0.239	0.056	SYT11	0.596	0.266121	0.192	0.486	0.308
AGTPBP1	0.409	-0.260673	0.182	0.08	0.259	HLA-C	0.596	0.228141	0.192	0.205	0.012
SAMD4A	0.591	0.255479	0.182	0.251	0.071	PDE1A	0.404	-0.280731	0.192	0.044	0.235
SIK3	0.41	-0.241	0.18	0.386	0.534	RETREG1	0.404	-0.283062	0.192	0.08	0.27
KLHL24	0.41	-0.254549	0.18	0.163	0.334	PIK3R1	0.595	0.241434	0.19	0.32	0.13
HHIP	0.41	-0.274459	0.18	0.038	0.217	MEG3	0.595	0.239255	0.19	0.247	0.054
NFIB	0.59	0.265828	0.18	0.293	0.116	PRKCA	0.595	0.213444	0.19	0.393	0.208
MPPED2	0.59	0.250254	0.18	0.214	0.036	TTYH2	0.405	-0.233001	0.19	0.075	0.265
TMEM63A	0.411	-0.224509	0.178	0.063	0.239	SLC39A11	0.405	-0.252967	0.19	0.073	0.259
FTL	0.411	-0.232675	0.178	0.062	0.237	WSCD1	0.594	0.237478	0.188	0.214	0.027
EFHD1	0.411	-0.25449	0.178	0.038	0.214	DLL3	0.594	0.213443	0.188	0.196	0.007
KIRREL3	0.411	-0.296276	0.178	0.096	0.268	CHN2	0.406	-0.247822	0.188	0.059	0.245
KLF12	0.589	0.230679	0.178	0.222	0.045	PTK2	0.406	-0.258764	0.188	0.239	0.419
KHDRBS3	0.589	0.228561	0.178	0.23	0.052	DST	0.406	-0.275895	0.188	0.254	0.42
FUT8	0.412	-0.257398	0.176	0.126	0.295	RASGRF2	0.407	-0.264669	0.186	0.024	0.207
LANCL1	0.412	-0.269252	0.176	0.07	0.244	SLC2A13	0.593	0.283764	0.186	0.238	0.054
FRMD4A	0.588	0.376525	0.176	0.349	0.177	NKAIN3	0.593	0.238456	0.186	0.278	0.095
HIP1	0.588	0.212136	0.176	0.459	0.297	PPP1R12B	0.408	-0.241859	0.184	0.101	0.282
PRUNE2	0.413	-0.240961	0.174	0.128	0.297	TRIM2	0.408	-0.245066	0.184	0.208	0.385
OSBPL1A	0.413	-0.251575	0.174	0.158	0.325	COL4A5	0.408	-0.267074	0.184	0.037	0.22
LDB3	0.414	-0.210893	0.172	0.029	0.201	MAL	0.408	-0.318857	0.184	0.113	0.292
ABCA8	0.414	-0.220795	0.172	0.023	0.195	SCN3A	0.592	0.235963	0.184	0.212	0.029
CHN2	0.414	-0.233402	0.172	0.081	0.25	KAT2B	0.592	0.195166	0.184	0.373	0.194
ZEB1	0.586	0.225849	0.172	0.202	0.031	METTL7A	0.591	0.331397	0.182	0.219	0.04
TUBB4A	0.415	-0.197841	0.17	0.039	0.208	SORCS3	0.591	0.232343	0.182	0.234	0.053
PPP1R14A	0.415	-0.219445	0.17	0.028	0.197	IGSF21	0.591	0.204877	0.182	0.203	0.02
MVB12B	0.415	-0.240506	0.17	0.062	0.229	NCOA7	0.41	-0.254438	0.18	0.049	0.225
NRXN3	0.415	-0.318061	0.17	0.197	0.349	SORT1	0.41	-0.311256	0.18	0.196	0.371
TMEM108	0.585	0.326833	0.17	0.215	0.048	ZBTB20	0.59	0.249141	0.18	0.695	0.579
CRISPLD2	0.585	0.252017	0.17	0.201	0.034	CELF2	0.59	0.228433	0.18	0.276	0.096
PLPPR1	0.585	0.247355	0.17	0.266	0.099	ACTG1	0.59	0.223977	0.18	0.338	0.16
NPAS3	0.585	0.173065	0.17	0.631	0.478	ASTN2	0.59	0.216248	0.18	0.389	0.217
PTP4A2	0.416	-0.262694	0.168	0.071	0.237	SGK3	0.411	-0.221554	0.178	0.113	0.287
TMSB4X	0.416	-0.284761	0.168	0.035	0.204	CADM1	0.589	0.282428	0.178	0.45	0.295
MACROD2	0.584	0.208111	0.168	0.402	0.242	SPOCK3	0.412	-0.286116	0.176	0.258	0.417
ST6GALNAC3	0.417	-0.241892	0.166	0.051	0.215	ATCAY	0.588	0.219491	0.176	0.208	0.033
NDRG1	0.417	-0.250667	0.166	0.045	0.21	CSMD1	0.588	0.212584	0.176	0.236	0.062
CCSER1	0.583	0.219685	0.166	0.257	0.096	PSAP	0.588	0.206735	0.176	0.4	0.224
PITPNC1	0.583	0.151004	0.166	0.315	0.142	OPHN1	0.588	0.206726	0.176	0.28	0.106
FAM171A1	0.418	-0.218083	0.164	0.068	0.23	CTNND2	0.588	0.118161	0.176	0.453	0.268
PLAAT3	0.418	-0.221638	0.164	0.045	0.208	ETV1	0.587	0.249319	0.174	0.188	0.015
CALM2	0.418	-0.278993	0.164	0.06	0.221	DBI	0.587	0.246775	0.174	0.218	0.043
RIMS2	0.582	0.218953	0.164	0.258	0.097	TNK2	0.587	0.193644	0.174	0.203	0.03
KCNIP1	0.582	0.217825	0.164	0.197	0.033	MYO1E	0.414	-0.223824	0.172	0.04	0.212
ZBTB20	0.582	0.205838	0.164	0.706	0.574	PSEN1	0.414	-0.236751	0.172	0.091	0.259
CELF2	0.582	0.182862	0.164	0.258	0.091	PRUNE2	0.414	-0.242618	0.172	0.124	0.291
PSEN1	0.419	-0.20149	0.162	0.104	0.264	WSB1	0.414	-0.260935	0.172	0.36	0.509
PHLPP1	0.419	-0.240481	0.162	0.365	0.499	FA2H	0.414	-0.279156	0.172	0.139	0.303
AC068587.4	0.581	0.243008	0.162	0.222	0.063	CLDN11	0.414	-0.343954	0.172	0.113	0.284
TCF4	0.581	0.21343	0.162	0.478	0.326	PGRMC1	0.586	0.267492	0.172	0.274	0.104
TRIM2	0.42	-0.222863	0.16	0.241	0.389	SCG2	0.586	0.258276	0.172	0.185	0.013
CLMN	0.42	-0.228024	0.16	0.053	0.21	ALK	0.586	0.235005	0.172	0.23	0.06
STMN4	0.42	-0.271087	0.16	0.085	0.241	PRRX1	0.586	0.231979	0.172	0.199	0.029
STXBP5L	0.58	0.27179	0.16	0.22	0.063	LDB3	0.415	-0.213606	0.17	0.026	0.196
TAOK3	0.58	0.210515	0.16	0.349	0.196	CLMN	0.415	-0.241016	0.17	0.037	0.206
SHC3	0.58	0.194277	0.16	0.182	0.022	PID1	0.585	0.246894	0.17	0.203	0.034
PPP1R12B	0.421	-0.207657	0.158	0.133	0.286	CLU	0.585	0.168997	0.17	0.356	0.186
NCOA7	0.421	-0.220725	0.158	0.074	0.23	HIP1R	0.585	0.167044	0.17	0.256	0.084
GNAI1	0.421	-0.267576	0.158	0.056	0.214	TBC1D12	0.416	-0.212732	0.168	0.048	0.215
RALYL	0.579	0.217045	0.158	0.214	0.057	ATP2B4	0.584	0.292224	0.168	0.269	0.106
TMEFF2	0.422	-0.217072	0.156	0.144	0.298	CALCRL	0.584	0.244034	0.168	0.181	0.014
AMER2	0.422	-0.226564	0.156	0.033	0.189	GRIA3	0.584	0.223383	0.168	0.236	0.071
RASGRF2	0.422	-0.231633	0.156	0.059	0.212	KCNMA1	0.584	0.214763	0.168	0.263	0.097
PID1	0.578	0.216006	0.156	0.184	0.03	OLFM2	0.584	0.167222	0.168	0.203	0.036
SLC24A3	0.578	0.207899	0.156	0.192	0.037	OSBPL1A	0.417	-0.205503	0.166	0.155	0.32
NTN1	0.578	0.188118	0.156	0.192	0.037	SECISBP2L	0.417	-0.217287	0.166	0.135	0.297
TSPAN5	0.423	-0.195354	0.154	0.137	0.288	SSH2	0.417	-0.239497	0.166	0.168	0.324
SLC39A11	0.423	-0.205375	0.154	0.113	0.263	SOX2	0.583	0.270632	0.166	0.197	0.033
CARNS1	0.423	-0.207023	0.154	0.019	0.173	CCDC50	0.583	0.235358	0.166	0.177	0.012
BIN1	0.423	-0.222589	0.154	0.054	0.207	SATB1	0.583	0.234564	0.166	0.196	0.031
LPGAT1	0.423	-0.225016	0.154	0.075	0.226	ZMAT3	0.583	0.219226	0.166	0.225	0.06
DPYSL2	0.423	-0.25674	0.154	0.136	0.282	TMEM108	0.582	0.287259	0.164	0.216	0.053
EVI2A	0.423	-0.279644	0.154	0.008	0.162	CASK	0.582	0.243842	0.164	0.276	0.119
GLUL	0.423	-0.286022	0.154	0.05	0.203	CANX	0.582	0.223735	0.164	0.287	0.126
PDZRN4	0.577	0.241331	0.154	0.212	0.06	ENOX1	0.419	-0.247026	0.162	0.121	0.274
REV3L	0.577	0.196632	0.154	0.325	0.175	HHIP	0.419	-0.250565	0.162	0.049	0.211
NTM	0.577	0.170189	0.154	0.557	0.417	LRRK2	0.581	0.256091	0.162	0.183	0.021
MYO1E	0.424	-0.20521	0.152	0.066	0.216	BCHE	0.581	0.241237	0.162	0.176	0.013
MOB3B	0.424	-0.211693	0.152	0.068	0.219	MAP3K1	0.581	0.229423	0.162	0.185	0.024
NECAB1	0.424	-0.215022	0.152	0.029	0.179	SHC3	0.581	0.229364	0.162	0.188	0.027
ANKIB1	0.424	-0.217892	0.152	0.158	0.305	MTSS1	0.581	0.219474	0.162	0.287	0.127
CDH10	0.576	0.208683	0.152	0.178	0.027	SDC3	0.581	0.219429	0.162	0.181	0.019
ERMN	0.425	-0.239568	0.15	0.014	0.163	SPARCL1	0.581	0.179819	0.162	0.247	0.084
TNS3	0.575	0.22034	0.15	0.174	0.025	ST6GALNAC3	0.42	-0.235357	0.16	0.053	0.21
MAP3K1	0.575	0.209602	0.15	0.169	0.019	TMEFF2	0.42	-0.249185	0.16	0.137	0.293
ZNF462	0.575	0.188188	0.15	0.22	0.071	ASTN1	0.58	0.214881	0.16	0.197	0.039
TANC2	0.575	0.183403	0.15	0.315	0.168	FCHSD2	0.58	0.197407	0.16	0.298	0.141
SRCIN1	0.426	-0.202038	0.148	0.035	0.182	EFHD1	0.421	-0.214521	0.158	0.051	0.208
ADIPOR2	0.426	-0.20893	0.148	0.053	0.199	AGTPBP1	0.421	-0.228369	0.158	0.097	0.253
FAR1	0.426	-0.215746	0.148	0.08	0.225	LPGAT1	0.421	-0.228965	0.158	0.066	0.221
AUTS2	0.426	-0.220775	0.148	0.218	0.354	PXK	0.421	-0.230805	0.158	0.091	0.245
SLCO1A2	0.426	-0.22486	0.148	0.024	0.171	NAV2	0.579	0.163117	0.158	0.349	0.189
DNAJC6	0.426	-0.230571	0.148	0.093	0.238	SNX22	0.578	0.224644	0.156	0.212	0.058
PDE8B	0.574	0.185603	0.148	0.197	0.05	IL1RAP	0.578	0.206131	0.156	0.172	0.015
RNF150	0.574	0.185276	0.148	0.18	0.032	TUBB4A	0.423	-0.179558	0.154	0.049	0.202
SYNE1	0.574	0.178744	0.148	0.32	0.177	KLHL24	0.423	-0.193096	0.154	0.174	0.328
SEMA4D	0.427	-0.183809	0.146	0.049	0.194	MBNL2	0.423	-0.198899	0.154	0.104	0.256
MBNL2	0.427	-0.190587	0.146	0.118	0.26	SRCIN1	0.423	-0.211939	0.154	0.026	0.178
ARHGAP21	0.427	-0.191479	0.146	0.273	0.405	RNASE1	0.423	-0.221029	0.154	0.075	0.228
ANK3	0.427	-0.212597	0.146	0.33	0.455	B3GNT7	0.577	0.25373	0.154	0.157	0.004
ENOX1	0.427	-0.214904	0.146	0.138	0.279	ITGA8	0.577	0.181052	0.154	0.179	0.025
LPAR1	0.427	-0.244659	0.146	0.04	0.185	POLR2F	0.424	-0.198958	0.152	0.08	0.23
CHST9	0.573	0.224348	0.146	0.173	0.028	SASH1	0.424	-0.216012	0.152	0.11	0.257
SLAIN1	0.428	-0.217613	0.144	0.161	0.301	TSPAN5	0.424	-0.236435	0.152	0.135	0.283
STMN1	0.428	-0.264038	0.144	0.047	0.19	DNAJC6	0.424	-0.244246	0.152	0.084	0.233
EGFR	0.572	0.225155	0.144	0.173	0.03	ADGRB3	0.576	0.218258	0.152	0.492	0.357
ITPR2	0.572	0.201883	0.144	0.226	0.083	PLPP3	0.576	0.209754	0.152	0.276	0.128
CRB1	0.572	0.196961	0.144	0.206	0.064	PDE8B	0.576	0.200529	0.152	0.207	0.055
SORCS1	0.572	0.194681	0.144	0.206	0.064	CDH13	0.576	0.199351	0.152	0.245	0.098
TOX	0.572	0.194338	0.144	0.189	0.045	HNRNPK	0.576	0.195915	0.152	0.285	0.132
ATP2B4	0.572	0.182891	0.144	0.244	0.102	THY1	0.576	0.167461	0.152	0.185	0.032
KIF26B	0.572	0.170886	0.144	0.206	0.064	ABCA8	0.425	-0.197028	0.15	0.04	0.189
MTSS1	0.572	0.169961	0.144	0.266	0.123	OTUD7A	0.425	-0.199581	0.15	0.086	0.233
TSC22D4	0.429	-0.179552	0.142	0.116	0.254	MVB12B	0.425	-0.205201	0.15	0.075	0.223
PXK	0.429	-0.190903	0.142	0.11	0.249	PAQR8	0.425	-0.20701	0.15	0.069	0.218
HHATL	0.429	-0.212367	0.142	0.013	0.155	AC005747.1	0.425	-0.217115	0.15	0.068	0.215
GPR37	0.429	-0.257909	0.142	0.017	0.158	STK32A	0.575	0.194832	0.15	0.185	0.034
HDAC9	0.571	0.199212	0.142	0.255	0.116	ARHGAP21	0.426	-0.200385	0.148	0.269	0.4
CADM1	0.571	0.189798	0.142	0.423	0.291	ANKS1B	0.426	-0.20744	0.148	0.446	0.567
BCAN	0.571	0.172134	0.142	0.164	0.021	SELENOP	0.426	-0.236438	0.148	0.174	0.315
CST3	0.571	0.160138	0.142	0.188	0.045	QDPR	0.426	-0.243251	0.148	0.09	0.237
LHPP	0.43	-0.186319	0.14	0.034	0.173	RALYL	0.574	0.220172	0.148	0.21	0.062
S100B	0.43	-0.225561	0.14	0.082	0.219	ADARB2	0.574	0.213685	0.148	0.285	0.141
SDC3	0.57	0.171698	0.14	0.155	0.015	MPPED2	0.574	0.19983	0.148	0.188	0.042
OLFM2	0.57	0.15904	0.14	0.172	0.032	ZEB1	0.574	0.194176	0.148	0.183	0.037
SAMD12	0.431	-0.184489	0.138	0.068	0.206	TRIO	0.574	0.186067	0.148	0.269	0.121
SLC25A13	0.431	-0.203539	0.138	0.063	0.2	USP54	0.427	-0.174993	0.146	0.097	0.242
HSPA2	0.431	-0.230053	0.138	0.025	0.163	SEMA4D	0.427	-0.191991	0.146	0.044	0.189
DMD	0.569	0.193586	0.138	0.453	0.334	AKAP6	0.427	-0.20444	0.146	0.256	0.389
CADPS	0.569	0.188601	0.138	0.224	0.086	SLC25A13	0.427	-0.205517	0.146	0.049	0.196
CACNG4	0.569	0.182903	0.138	0.152	0.014	SLCO1A2	0.427	-0.228557	0.146	0.02	0.166
SLC30A9	0.432	-0.174166	0.136	0.086	0.218	UST	0.573	0.216927	0.146	0.19	0.046
GAB1	0.432	-0.185873	0.136	0.164	0.295	SLITRK2	0.573	0.210917	0.146	0.163	0.017
C10orf90	0.432	-0.202281	0.136	0.135	0.266	DAB1	0.573	0.179135	0.146	0.271	0.131
AL772307.1	0.568	0.154499	0.136	0.256	0.122	CACNG4	0.573	0.176545	0.146	0.165	0.018
TPPP	0.433	-0.178271	0.134	0.032	0.165	RPL13	0.573	0.169448	0.146	0.333	0.19
TMEM59	0.433	-0.180021	0.134	0.089	0.22	NPAS3	0.573	0.13095	0.146	0.627	0.483
KLK6	0.433	-0.197443	0.134	0.013	0.147	PLAAT3	0.428	-0.189804	0.144	0.059	0.202
ARPP21	0.567	0.199509	0.134	0.161	0.028	MOB3B	0.428	-0.195181	0.144	0.069	0.214
GSG1L	0.567	0.180262	0.134	0.168	0.034	FAM171A1	0.428	-0.198466	0.144	0.082	0.224
NTN4	0.567	0.168189	0.134	0.157	0.024	FEZ1	0.428	-0.206645	0.144	0.106	0.246
VWA1	0.434	-0.162545	0.132	0.047	0.177	ANK3	0.428	-0.219053	0.144	0.331	0.451
TBC1D12	0.434	-0.17727	0.132	0.089	0.218	PEBP1	0.428	-0.240523	0.144	0.362	0.476
GPR17	0.566	0.240312	0.132	0.142	0.01	MALAT1	0.428	-0.258011	0.144	0.203	0.333
GRIA3	0.566	0.211625	0.132	0.198	0.067	FYN	0.572	0.180479	0.144	0.327	0.187
FYN	0.566	0.200737	0.132	0.312	0.183	HSPA5	0.572	0.162396	0.144	0.216	0.071
RAB3IP	0.566	0.184504	0.132	0.172	0.041	ADIPOR2	0.429	-0.194634	0.142	0.053	0.194
FAM110B	0.566	0.176478	0.132	0.153	0.021	SAMD12	0.429	-0.194692	0.142	0.06	0.201
DIAPH2	0.566	0.161717	0.132	0.239	0.109	ITM2A	0.571	0.231471	0.142	0.152	0.011
AGPAT4	0.435	-0.162287	0.13	0.096	0.222	NSG2	0.571	0.216541	0.142	0.176	0.036
ARAP2	0.435	-0.18881	0.13	0.089	0.217	TOX	0.571	0.198461	0.142	0.19	0.05
JAM3	0.435	-0.207181	0.13	0.068	0.195	MAGED1	0.571	0.174603	0.142	0.166	0.025
OPALIN	0.435	-0.244358	0.13	0.015	0.145	NECAB1	0.43	-0.180869	0.14	0.035	0.174
CAMSAP2	0.565	0.191697	0.13	0.226	0.097	CARNS1	0.43	-0.188077	0.14	0.027	0.168
AKT3	0.565	0.166391	0.13	0.355	0.233	DLC1	0.43	-0.199011	0.14	0.17	0.306
MIAT	0.565	0.162111	0.13	0.163	0.032	GAB2	0.43	-0.200262	0.14	0.154	0.289
USP54	0.436	-0.172594	0.128	0.121	0.245	AGPAT4	0.43	-0.211023	0.14	0.082	0.218
IQGAP1	0.436	-0.172978	0.128	0.045	0.172	ITPR2	0.57	0.196035	0.14	0.227	0.088
AC005747.1	0.436	-0.173493	0.128	0.093	0.218	CDH10	0.57	0.193612	0.14	0.172	0.032
GAB2	0.436	-0.178793	0.128	0.167	0.293	SETD5	0.57	0.165576	0.14	0.269	0.13
YWHAQ	0.436	-0.181453	0.128	0.067	0.195	TMBIM6	0.57	0.146098	0.14	0.411	0.27
SERINC1	0.436	-0.18959	0.128	0.049	0.175	GAPDH	0.57	0.118591	0.14	0.382	0.238
ACTB	0.436	-0.226781	0.128	0.275	0.385	ARPP21	0.569	0.177932	0.138	0.17	0.032
FLRT2	0.564	0.191688	0.128	0.164	0.037	TNKS	0.569	0.17456	0.138	0.283	0.151
POU6F2	0.564	0.181958	0.128	0.163	0.035	LINGO1	0.569	0.148612	0.138	0.155	0.017
PLPP4	0.564	0.167946	0.128	0.17	0.042	ATP9A	0.432	-0.153836	0.136	0.088	0.225
NFIA	0.564	0.15904	0.128	0.384	0.258	DPYSL5	0.432	-0.180534	0.136	0.075	0.21
LINC00937	0.564	0.144522	0.128	0.175	0.048	SEMA3E	0.568	0.181065	0.136	0.183	0.047
DPP10	0.564	-0.34876	0.128	0.39	0.224	RNF150	0.568	0.174279	0.136	0.172	0.037
ZDHHC9	0.437	-0.137897	0.126	0.059	0.184	CALR	0.568	0.155087	0.136	0.216	0.081
PTK2	0.437	-0.163656	0.126	0.307	0.421	C10orf90	0.433	-0.195516	0.134	0.133	0.262
ELL2	0.437	-0.16803	0.126	0.053	0.177	KLHL32	0.433	-0.201798	0.134	0.112	0.241
ZDHHC20	0.437	-0.171772	0.126	0.064	0.187	ANKIB1	0.433	-0.202998	0.134	0.172	0.3
ATP1B1	0.437	-0.172383	0.126	0.032	0.157	DOCK4	0.433	-0.213156	0.134	0.23	0.352
EEF1A1	0.437	-0.180125	0.126	0.285	0.399	PTP4A2	0.433	-0.213331	0.134	0.099	0.231
WSB1	0.437	-0.190283	0.126	0.407	0.511	SPOCK1	0.567	0.195409	0.134	0.51	0.388
NOL4	0.563	0.20376	0.126	0.155	0.031	MPZL1	0.567	0.194732	0.134	0.154	0.02
MKLN1	0.563	0.179366	0.126	0.406	0.29	FAM110B	0.567	0.179085	0.134	0.159	0.025
ADGRG1	0.563	0.169092	0.126	0.15	0.024	ESRRG	0.567	0.172352	0.134	0.223	0.091
SEMA3E	0.563	0.164874	0.126	0.168	0.043	REV3L	0.567	0.171625	0.134	0.309	0.18
NBEA	0.563	0.155728	0.126	0.236	0.113	NTN4	0.567	0.162479	0.134	0.163	0.028
TNK2	0.563	0.144341	0.126	0.154	0.027	TESK2	0.434	-0.170232	0.132	0.049	0.18
ATCAY	0.563	0.144119	0.126	0.155	0.03	KIF1B	0.434	-0.173414	0.132	0.256	0.376
NTRK2	0.562	0.209613	0.124	0.237	0.113	BAALC	0.566	0.176437	0.132	0.174	0.041
PCDH17	0.562	0.184456	0.124	0.247	0.125	TCF4	0.566	0.162976	0.132	0.453	0.332
STK32B	0.562	0.164468	0.124	0.149	0.027	ZDHHC20	0.435	-0.172675	0.13	0.055	0.184
OLIG1	0.562	0.162443	0.124	0.275	0.152	BIN1	0.435	-0.196023	0.13	0.073	0.201
OLIG2	0.562	0.161283	0.124	0.224	0.1	NT5E	0.565	0.242797	0.13	0.135	0.006
GLTP	0.438	-0.163422	0.124	0.067	0.189	CDH19	0.565	0.195535	0.13	0.223	0.094
PICALM	0.438	-0.165874	0.124	0.119	0.24	BRINP1	0.565	0.168775	0.13	0.163	0.033
RNF13	0.438	-0.182705	0.124	0.107	0.227	MKLN1	0.565	0.164723	0.13	0.413	0.294
LIPA	0.438	-0.203125	0.124	0.049	0.171	SCRG1	0.565	0.158528	0.13	0.155	0.026
LAMP1	0.438	-0.216434	0.124	0.077	0.198	CCSER1	0.565	0.157377	0.13	0.23	0.102
TTTY14	0.561	0.178708	0.122	0.232	0.112	GNPTAB	0.564	0.224585	0.128	0.168	0.041
APCDD1	0.561	0.170599	0.122	0.184	0.062	ZCCHC24	0.564	0.185305	0.128	0.249	0.123
CSGALNACT1	0.561	0.158172	0.122	0.182	0.06	CSPG4	0.564	0.170775	0.128	0.137	0.009
TNKS	0.561	0.146826	0.122	0.267	0.147	LMO4	0.564	0.160271	0.128	0.172	0.044
CSPG4	0.561	0.142823	0.122	0.128	0.005	ACTB	0.564	0.136233	0.128	0.505	0.376
EPB41L2	0.439	-0.165726	0.122	0.101	0.223	TJP1	0.437	-0.178222	0.126	0.185	0.306
EIF1	0.439	-0.167249	0.122	0.055	0.177	IQGAP1	0.437	-0.179257	0.126	0.042	0.168
MAP1B	0.439	-0.205174	0.122	0.105	0.225	BASP1	0.563	0.213418	0.126	0.168	0.041
DGKB	0.56	0.170619	0.12	0.169	0.05	ST6GAL2	0.563	0.187982	0.126	0.143	0.017
SLC1A1	0.56	0.16246	0.12	0.131	0.012	HSP90AB1	0.563	0.181391	0.126	0.287	0.165
THRB	0.56	0.161961	0.12	0.168	0.049	PLPPR5	0.563	0.177635	0.126	0.139	0.013
C1QL1	0.56	0.141117	0.12	0.128	0.008	BMP7	0.563	0.175408	0.126	0.165	0.039
KANK1	0.56	0.134407	0.12	0.304	0.186	PHYHIPL	0.563	0.140086	0.126	0.245	0.12
2020-09-04	0.44	-0.152175	0.12	0.025	0.145	HSPA8	0.563	0.139222	0.126	0.21	0.084
SEMA6A	0.44	-0.166958	0.12	0.069	0.188	C1orf61	0.563	0.131966	0.126	0.192	0.066
SUN2	0.44	-0.175623	0.12	0.041	0.161	LINC00461	0.562	0.185205	0.124	0.179	0.056
CCDC88A	0.44	-0.182085	0.12	0.285	0.393	KANK1	0.562	0.162988	0.124	0.309	0.19
NPC1	0.44	-0.215923	0.12	0.065	0.182	LDLRAD3	0.562	0.14869	0.124	0.216	0.094
SYT17	0.559	0.142231	0.118	0.147	0.03	CRTAC1	0.562	0.141308	0.124	0.144	0.02
APBB2	0.559	0.138087	0.118	0.409	0.292	BGN	0.562	0.135263	0.124	0.132	0.008
FOLH1	0.441	-0.153612	0.118	0.017	0.134	YPEL2	0.438	-0.157117	0.124	0.037	0.161
DOCK4	0.441	-0.174043	0.118	0.247	0.355	ITCH	0.438	-0.160613	0.124	0.059	0.18
ZEB2	0.441	-0.174269	0.118	0.24	0.352	FAM13C	0.438	-0.175184	0.124	0.04	0.164
ANLN	0.441	-0.19077	0.118	0.016	0.134	UBE2E2	0.438	-0.177439	0.124	0.144	0.266
SLC35F3	0.558	0.168045	0.116	0.172	0.057	LANCL1	0.438	-0.183862	0.124	0.115	0.237
ADAMTS17	0.558	0.158174	0.116	0.149	0.032	LPAR1	0.438	-0.197772	0.124	0.057	0.18
GNPTAB	0.558	0.151679	0.116	0.153	0.038	VEGFA	0.561	0.214495	0.122	0.143	0.02
DISC1	0.558	0.149952	0.116	0.146	0.031	ZDHHC14	0.561	0.194782	0.122	0.294	0.178
PIK3R1	0.558	0.130343	0.116	0.244	0.128	MSMO1	0.561	0.18359	0.122	0.19	0.069
FAM13C	0.442	-0.15629	0.116	0.051	0.167	CD59	0.561	0.155303	0.122	0.143	0.021
EPS15	0.442	-0.1586	0.116	0.053	0.169	HHATL	0.439	-0.183987	0.122	0.027	0.15
PLEKHB1	0.442	-0.172061	0.116	0.049	0.164	EPB41L2	0.439	-0.186911	0.122	0.099	0.219
AKAP6	0.442	-0.182	0.116	0.291	0.392	H3F3A	0.56	0.168634	0.12	0.238	0.12
RBMS3	0.557	0.18931	0.114	0.189	0.077	CHST9	0.56	0.164425	0.12	0.152	0.033
HECW1	0.557	0.164714	0.114	0.178	0.066	H3F3B	0.56	0.149992	0.12	0.276	0.156
PDE7B	0.557	0.163318	0.114	0.149	0.036	CADPS	0.56	0.126536	0.12	0.212	0.091
TNIK	0.557	0.136865	0.114	0.249	0.136	MT2A	0.56	0.118681	0.12	0.177	0.055
PRRX1	0.557	0.134307	0.114	0.141	0.026	EPS15	0.44	-0.133412	0.12	0.046	0.165
ST6GAL1	0.557	0.125463	0.114	0.158	0.044	TPPP	0.44	-0.164662	0.12	0.042	0.161
SLC48A1	0.443	-0.160418	0.114	0.028	0.141	FAR1	0.44	-0.17491	0.12	0.102	0.219
CYFIP2	0.556	0.207589	0.112	0.203	0.094	NDRG1	0.44	-0.183816	0.12	0.086	0.204
EHBP1	0.556	0.162375	0.112	0.218	0.107	GPM6B	0.44	-0.262517	0.12	0.773	0.77
TMEM163	0.556	0.160239	0.112	0.141	0.03	FAM171B	0.559	0.192487	0.118	0.168	0.051
TAFA2	0.556	0.152794	0.112	0.176	0.066	RCN2	0.559	0.171658	0.118	0.154	0.035
LRRN1	0.556	0.146323	0.112	0.128	0.015	APLP2	0.559	0.160323	0.118	0.166	0.048
ITGA8	0.556	0.140144	0.112	0.134	0.022	KLF12	0.559	0.149638	0.118	0.17	0.052
RUNX1T1	0.556	0.139649	0.112	0.144	0.032	ASB3	0.559	0.148385	0.118	0.238	0.121
HIP1R	0.556	0.128072	0.112	0.193	0.082	ETV5	0.559	0.138545	0.118	0.139	0.021
ELOVL1	0.444	-0.134015	0.112	0.018	0.131	OMG	0.559	0.132116	0.118	0.197	0.078
RASGRF1	0.444	-0.144245	0.112	0.013	0.125	KCNIP1	0.559	0.130908	0.118	0.157	0.039
TJP1	0.444	-0.145513	0.112	0.202	0.309	ENOSF1	0.441	-0.144929	0.118	0.048	0.165
NT5DC1	0.444	-0.155053	0.112	0.031	0.143	SLC38A1	0.558	0.157055	0.116	0.161	0.046
OTUD7A	0.444	-0.169313	0.112	0.13	0.236	FABP7	0.558	0.14878	0.116	0.121	0.005
MT3	0.555	0.152359	0.11	0.269	0.16	MIAT	0.558	0.131277	0.116	0.154	0.037
SH3D19	0.555	0.135569	0.11	0.356	0.254	AOPEP	0.442	-0.137368	0.116	0.115	0.229
PPP1R12A	0.555	0.123731	0.11	0.207	0.097	GAB1	0.442	-0.139933	0.116	0.177	0.291
DPYSL5	0.445	-0.160934	0.11	0.105	0.213	FTX	0.442	-0.140054	0.116	0.197	0.312
UBB	0.445	-0.162262	0.11	0.069	0.177	SHROOM4	0.442	-0.151371	0.116	0.086	0.2
PDE1C	0.445	-0.169578	0.11	0.107	0.215	USP32	0.442	-0.151568	0.116	0.077	0.192
SERPINE2	0.554	0.186731	0.108	0.187	0.081	PPP1R14A	0.442	-0.152354	0.116	0.077	0.19
GLCCI1	0.554	0.166686	0.108	0.155	0.047	ZNF536	0.442	-0.155502	0.116	0.022	0.137
CSRNP3	0.554	0.144284	0.108	0.172	0.064	ELL2	0.442	-0.170391	0.116	0.059	0.173
GPC6	0.554	0.144244	0.108	0.208	0.101	ZEB2	0.442	-0.18329	0.116	0.243	0.349
LRRK2	0.554	0.137696	0.108	0.127	0.019	PLXDC2	0.442	-0.200795	0.116	0.079	0.192
NEGR1	0.554	0.137314	0.108	0.283	0.176	PPP1R12A	0.557	0.208064	0.114	0.21	0.1
ESRRG	0.554	0.132313	0.108	0.196	0.088	CNN3	0.557	0.201151	0.114	0.141	0.028
LARGE1	0.554	0.13124	0.108	0.222	0.116	ATP2A2	0.557	0.170184	0.114	0.212	0.101
PTPRJ	0.554	0.123156	0.108	0.195	0.086	LRATD1	0.557	0.16133	0.114	0.119	0.005
NEBL	0.554	0.118533	0.108	0.205	0.094	ELAVL4	0.557	0.158158	0.114	0.139	0.024
NCAM2	0.554	0.105194	0.108	0.631	0.54	ACSL3	0.557	0.143629	0.114	0.225	0.113
EPHB1	0.446	-0.115234	0.108	0.119	0.226	TAFA2	0.557	0.139346	0.114	0.183	0.069
TACC1	0.446	-0.137497	0.108	0.098	0.205	ITGB8	0.557	0.129573	0.114	0.219	0.105
YPEL2	0.446	-0.140658	0.108	0.058	0.164	ZFP36L1	0.557	0.129185	0.114	0.168	0.054
SPTLC2	0.446	-0.144061	0.108	0.101	0.207	AATK	0.443	-0.177719	0.114	0.042	0.155
GJB1	0.446	-0.166276	0.108	0.016	0.123	HSPA2	0.443	-0.200393	0.114	0.046	0.158
AKAP12	0.553	0.179535	0.106	0.128	0.022	PLAT	0.556	0.192381	0.112	0.122	0.01
GAD1	0.553	0.148119	0.106	0.118	0.011	PTPRE	0.556	0.184997	0.112	0.186	0.078
BMPR2	0.553	0.142572	0.106	0.2	0.094	ABAT	0.556	0.184034	0.112	0.17	0.061
RIN2	0.553	0.139468	0.106	0.227	0.123	PDIA6	0.556	0.182472	0.112	0.146	0.036
WSCD1	0.553	0.12796	0.106	0.132	0.026	BAMBI	0.556	0.180249	0.112	0.13	0.018
RNF130	0.447	-0.108784	0.106	0.153	0.26	ITGAV	0.556	0.168035	0.112	0.203	0.092
ACTN4	0.447	-0.120369	0.106	0.158	0.26	PREX2	0.556	0.143811	0.112	0.212	0.101
GNAO1	0.447	-0.150199	0.106	0.101	0.205	CHDH	0.556	0.121163	0.112	0.132	0.02
ZNF536	0.447	-0.156976	0.106	0.035	0.14	CDK19	0.444	-0.146459	0.112	0.106	0.217
RAB40B	0.447	-0.162339	0.106	0.026	0.131	FOLH1	0.444	-0.147964	0.112	0.018	0.13
CSPG5	0.552	0.149149	0.104	0.132	0.028	BCAS3	0.444	-0.154196	0.112	0.236	0.341
CPEB4	0.552	0.141292	0.104	0.233	0.131	MYLK	0.444	-0.166944	0.112	0.035	0.147
FOXN3	0.552	0.135802	0.104	0.234	0.131	LAMP2	0.444	-0.167896	0.112	0.174	0.283
DNER	0.552	0.134483	0.104	0.3	0.196	PMP22	0.444	-0.201156	0.112	0.154	0.26
C1orf21	0.552	0.131668	0.104	0.138	0.035	ATP2B1	0.555	0.154421	0.11	0.165	0.054
GALNT10	0.552	0.131298	0.104	0.173	0.07	PLPP4	0.555	0.146155	0.11	0.155	0.046
GPR158	0.552	0.12773	0.104	0.146	0.042	IL6ST	0.555	0.140303	0.11	0.176	0.065
TRAF3IP2-AS1	0.552	0.120879	0.104	0.236	0.133	PDZRN4	0.555	0.139759	0.11	0.174	0.066
MAP3K5	0.552	0.117686	0.104	0.179	0.075	PACS2	0.445	-0.132759	0.11	0.037	0.147
BCL2L14	0.448	-0.122179	0.104	0.086	0.187	SNX29	0.445	-0.133737	0.11	0.073	0.181
CERS2	0.448	-0.135507	0.104	0.02	0.124	ARID4B	0.445	-0.145209	0.11	0.157	0.265
ATP9A	0.448	-0.144916	0.104	0.126	0.227	KLK6	0.445	-0.165583	0.11	0.033	0.142
CDKN1C	0.448	-0.145363	0.104	0.023	0.126	ERMN	0.445	-0.174273	0.11	0.048	0.157
POLR2F	0.448	-0.148889	0.104	0.131	0.232	MAP1B	0.445	-0.179764	0.11	0.113	0.221
KLHL32	0.448	-0.166098	0.104	0.143	0.244	NEGR1	0.554	0.147233	0.108	0.285	0.179
APP	0.448	-0.173827	0.104	0.406	0.483	CYFIP2	0.554	0.144992	0.108	0.203	0.097
BAALC	0.551	0.180152	0.102	0.14	0.038	LRP4	0.554	0.142739	0.108	0.15	0.043
TSC22D1	0.551	0.141215	0.102	0.191	0.09	NFIA	0.554	0.14195	0.108	0.364	0.263
LPP	0.551	0.135614	0.102	0.221	0.122	COL20A1	0.554	0.117651	0.108	0.113	0.006
PREX2	0.551	0.135022	0.102	0.2	0.098	SLC30A9	0.446	-0.116034	0.108	0.104	0.213
KLHL7	0.551	0.133278	0.102	0.142	0.041	RASGRF1	0.446	-0.137678	0.108	0.013	0.121
TIAM1	0.551	0.129078	0.102	0.191	0.091	PLD1	0.446	-0.146883	0.108	0.022	0.13
ERC2	0.551	0.116925	0.102	0.197	0.094	OLFM1	0.553	0.171302	0.106	0.13	0.024
MAPK10	0.551	0.111597	0.102	0.252	0.151	COL6A1	0.553	0.14654	0.106	0.113	0.008
CMTM5	0.449	-0.127658	0.102	0.027	0.129	LRRN3	0.553	0.145751	0.106	0.119	0.014
ANAPC5	0.449	-0.130237	0.102	0.068	0.17	FLRT2	0.553	0.145342	0.106	0.148	0.042
NEO1	0.449	-0.131874	0.102	0.068	0.168	CDH2	0.553	0.138524	0.106	0.179	0.074
CPM	0.449	-0.133919	0.102	0.074	0.175	PALLD	0.553	0.128526	0.106	0.176	0.069
VRK2	0.449	-0.149484	0.102	0.054	0.154	POU6F2	0.553	0.125129	0.106	0.146	0.04
SCARB2	0.449	-0.155008	0.102	0.121	0.221	SOX4	0.553	0.124702	0.106	0.115	0.009
PSAP	0.449	-0.166025	0.102	0.134	0.234	EMILIN3	0.553	0.123127	0.106	0.11	0.003
CAMK2N1	0.449	-0.179038	0.102	0.056	0.157	ASIC1	0.553	0.11705	0.106	0.117	0.012
ST8SIA1	0.55	0.153443	0.1	0.131	0.031	CSMD2	0.553	0.110431	0.106	0.192	0.085
CDH18	0.55	0.140889	0.1	0.174	0.076	KMT5C	0.447	-0.11289	0.106	0.13	0.233
TAFA1	0.55	0.132888	0.1	0.131	0.031	PADI2	0.447	-0.145396	0.106	0.029	0.134
FXYD6	0.55	0.129359	0.1	0.173	0.073	LHPP	0.447	-0.146107	0.106	0.064	0.168
CPE	0.55	0.108907	0.1	0.182	0.082	EPHB1	0.447	-0.147295	0.106	0.121	0.223
SELENOW	0.45	-0.131387	0.1	0.051	0.151	ANLN	0.447	-0.191479	0.106	0.024	0.13
KCNMB4	0.45	-0.140778	0.1	0.029	0.129	SLC24A3	0.552	0.142346	0.104	0.146	0.043
ATG4C	0.45	-0.14125	0.1	0.042	0.141	NDFIP1	0.552	0.140362	0.104	0.236	0.135
LITAF	0.45	-0.142944	0.1	0.053	0.152	NTN1	0.552	0.131114	0.104	0.146	0.043
PPM1H	0.45	-0.143724	0.1	0.062	0.162	SCN2A	0.552	0.122521	0.104	0.13	0.026
DIP2B	0.45	-0.149387	0.1	0.194	0.286	RPS28	0.552	0.119722	0.104	0.252	0.151
SYT11	0.45	-0.193396	0.1	0.224	0.317	ATP1B1	0.448	-0.136531	0.104	0.049	0.153
FIGN	0.549	0.132686	0.098	0.146	0.049	HS3ST5	0.448	-0.141063	0.104	0.009	0.114
RAPGEF4	0.549	0.129239	0.098	0.131	0.033	PPP1R21	0.448	-0.147511	0.104	0.066	0.168
CDK14	0.549	0.125891	0.098	0.173	0.077	NT5DC1	0.448	-0.151016	0.104	0.037	0.139
GABRB3	0.549	0.120397	0.098	0.14	0.042	PKP4	0.448	-0.151715	0.104	0.194	0.295
EEPD1	0.451	-0.119013	0.098	0.041	0.138	ZNF638	0.448	-0.152705	0.104	0.25	0.345
ENDOD1	0.451	-0.13433	0.098	0.056	0.155	AC026316.4	0.448	-0.154215	0.104	0.027	0.132
PREX1	0.451	-0.135241	0.098	0.059	0.157	GNAI1	0.448	-0.171928	0.104	0.102	0.207
HSP90AB1	0.451	-0.158621	0.098	0.075	0.172	TMSB4X	0.448	-0.206517	0.104	0.097	0.197
BACE1	0.451	-0.159517	0.098	0.056	0.153	EVI2A	0.448	-0.208555	0.104	0.053	0.156
AATK	0.451	-0.16283	0.098	0.062	0.158	HSP90B1	0.551	0.182858	0.102	0.185	0.084
PRNP	0.451	-0.206811	0.098	0.104	0.199	CSRNP3	0.551	0.169943	0.102	0.168	0.068
PRICKLE1	0.548	0.150853	0.096	0.128	0.032	RPL15	0.551	0.148352	0.102	0.236	0.135
ATP1B2	0.548	0.131318	0.096	0.14	0.043	SLC1A1	0.551	0.139395	0.102	0.117	0.016
BEST3	0.548	0.12112	0.096	0.104	0.008	DSEL	0.551	0.134053	0.102	0.133	0.032
MYO16	0.548	0.119409	0.096	0.137	0.041	NOTCH2	0.551	0.127083	0.102	0.126	0.024
PRKD1	0.548	0.116335	0.096	0.153	0.058	STK32B	0.551	0.125322	0.102	0.133	0.031
ARNT2	0.548	0.110028	0.096	0.209	0.113	IFI6	0.551	0.119364	0.102	0.115	0.014
PRR5L	0.452	-0.129335	0.096	0.039	0.135	MTSS2	0.551	0.115549	0.102	0.132	0.03
PADI2	0.452	-0.132756	0.096	0.041	0.137	RAB3IP	0.551	0.111928	0.102	0.148	0.046
PLD1	0.452	-0.134759	0.096	0.038	0.133	RPL3	0.551	0.105448	0.102	0.236	0.135
AC026316.4	0.452	-0.142192	0.096	0.039	0.135	DPP10	0.551	-0.398733	0.102	0.366	0.23
CD9	0.452	-0.168614	0.096	0.034	0.13	AC020741.1	0.449	-0.114524	0.102	0.044	0.145
ASTN1	0.547	0.123631	0.094	0.131	0.037	EXOC6B	0.449	-0.13025	0.102	0.157	0.257
NRXN2	0.547	0.110066	0.094	0.142	0.049	CDC14B	0.449	-0.147545	0.102	0.101	0.2
PLEKHH2	0.547	0.106931	0.094	0.115	0.021	UGT8	0.449	-0.187614	0.102	0.203	0.299
TMBIM6	0.453	-0.109889	0.094	0.187	0.278	RPL23	0.55	0.158264	0.1	0.214	0.114
VAMP2	0.453	-0.115928	0.094	0.101	0.193	DUSP6	0.55	0.157593	0.1	0.104	0.005
ASPA	0.453	-0.126524	0.094	0.019	0.113	IDH1	0.55	0.129831	0.1	0.133	0.033
FAM124A	0.453	-0.126857	0.094	0.03	0.123	RIMS2	0.55	0.129146	0.1	0.203	0.104
PPP1R21	0.453	-0.129821	0.094	0.077	0.171	SORCS1	0.55	0.126137	0.1	0.168	0.07
RYBP	0.453	-0.13848	0.094	0.043	0.136	GLRB	0.55	0.122711	0.1	0.113	0.013
CDK19	0.453	-0.145498	0.094	0.129	0.22	DTNB	0.45	-0.118975	0.1	0.091	0.192
PDGFC	0.546	0.13344	0.092	0.111	0.02	MAP4	0.45	-0.12286	0.1	0.077	0.177
SLC44A5	0.546	0.123946	0.092	0.128	0.036	PPP1R16B	0.45	-0.131099	0.1	0.06	0.159
PTN	0.546	0.12092	0.092	0.224	0.132	DIP2C	0.45	-0.144963	0.1	0.166	0.263
LRP4	0.546	0.120605	0.092	0.131	0.04	SPRY4	0.549	0.183567	0.098	0.102	0.005
SMYD3	0.546	0.119389	0.092	0.236	0.145	DDX5	0.549	0.166044	0.098	0.239	0.144
ARHGAP31	0.546	0.118713	0.092	0.117	0.025	MYT1	0.549	0.148471	0.098	0.106	0.009
CHD9	0.546	0.118367	0.092	0.233	0.142	PRCP	0.549	0.134185	0.098	0.113	0.015
ETV1	0.546	0.115836	0.092	0.106	0.014	HDAC9	0.549	0.127649	0.098	0.216	0.121
RIMS1	0.546	0.113547	0.092	0.155	0.063	GABRB3	0.549	0.125288	0.098	0.143	0.046
SGK3	0.454	-0.122516	0.092	0.2	0.287	SGCB	0.549	0.123654	0.098	0.157	0.059
SEMA3B	0.454	-0.131865	0.092	0.041	0.132	AL772307.1	0.549	0.123535	0.098	0.223	0.127
PRRG1	0.454	-0.150665	0.092	0.025	0.116	SYT17	0.549	0.118002	0.098	0.132	0.034
CALCRL	0.545	0.126077	0.09	0.103	0.012	ARHGAP31	0.549	0.114159	0.098	0.126	0.028
GRIK4	0.545	0.120537	0.09	0.158	0.069	TTLL5	0.451	-0.124831	0.098	0.068	0.165
PXDN	0.545	0.115941	0.09	0.107	0.018	2020-09-04	0.451	-0.128915	0.098	0.044	0.141
PKNOX2	0.545	0.111142	0.09	0.122	0.031	VRK2	0.451	-0.140171	0.098	0.053	0.151
CHD7	0.545	0.107614	0.09	0.169	0.079	PDE1C	0.451	-0.157093	0.098	0.117	0.211
NKX6-2	0.455	-0.112893	0.09	0.013	0.103	JAM3	0.451	-0.164882	0.098	0.093	0.19
CORO2B	0.455	-0.118043	0.09	0.034	0.123	GPR37	0.451	-0.165725	0.098	0.055	0.153
SEC14L5	0.455	-0.12025	0.09	0.027	0.117	RGS7	0.548	0.143753	0.096	0.267	0.175
PIEZO2	0.455	-0.128169	0.09	0.059	0.147	TIMP3	0.548	0.137014	0.096	0.121	0.025
ACSL1	0.455	-0.132482	0.09	0.02	0.11	MYO16	0.548	0.120754	0.096	0.139	0.045
SPRED2	0.544	0.130802	0.088	0.117	0.03	NONO	0.548	0.119972	0.096	0.135	0.039
CACNA1D	0.544	0.124493	0.088	0.136	0.049	NECTIN3	0.548	0.115752	0.096	0.133	0.037
BASP1	0.544	0.11385	0.088	0.127	0.039	RPL13A	0.548	0.103259	0.096	0.283	0.183
LRRFIP1	0.544	0.113503	0.088	0.137	0.049	HSP90AA1	0.452	-0.112982	0.096	0.384	0.48
MCTP1	0.544	0.112398	0.088	0.142	0.055	NDE1	0.452	-0.119312	0.096	0.018	0.114
TSPAN7	0.544	0.109202	0.088	0.133	0.046	EEPD1	0.452	-0.120819	0.096	0.04	0.135
CREM	0.544	0.108524	0.088	0.123	0.036	SLC22A23	0.452	-0.125657	0.096	0.016	0.111
DNAJB2	0.456	-0.110406	0.088	0.026	0.114	PIEZO2	0.452	-0.13355	0.096	0.049	0.145
DYNC1I2	0.456	-0.111982	0.088	0.051	0.139	GUSBP3	0.452	-0.133762	0.096	0.177	0.267
ADAMTS4	0.456	-0.115963	0.088	0.026	0.114	LRRFIP2	0.452	-0.135589	0.096	0.066	0.16
ARHGEF2	0.456	-0.121158	0.088	0.058	0.145	ARAP2	0.452	-0.139247	0.096	0.119	0.212
HS3ST5	0.456	-0.123958	0.088	0.029	0.116	CDKN1C	0.452	-0.14141	0.096	0.027	0.122
MAPRE2	0.456	-0.124371	0.088	0.094	0.18	TSHZ1	0.547	0.14504	0.094	0.108	0.015
SOX2-OT	0.456	-0.12582	0.088	0.328	0.408	CRB1	0.547	0.131675	0.094	0.163	0.069
RPL13A	0.456	-0.126048	0.088	0.103	0.19	LMO3	0.547	0.131417	0.094	0.122	0.029
MYLK	0.456	-0.131287	0.088	0.062	0.149	PDGFC	0.547	0.122988	0.094	0.117	0.023
RTN3	0.456	-0.141715	0.088	0.193	0.275	NTNG1	0.547	0.121877	0.094	0.121	0.027
IGSF21	0.543	0.124695	0.086	0.106	0.02	GOLM1	0.547	0.120399	0.094	0.126	0.033
DGKI	0.543	0.115997	0.086	0.154	0.069	SLC38A2	0.547	0.120032	0.094	0.186	0.093
WWP2	0.543	0.107128	0.086	0.151	0.066	RHOBTB3	0.547	0.120008	0.094	0.221	0.128
CBR1	0.457	-0.105818	0.086	0.027	0.113	AC068587.4	0.547	0.11699	0.094	0.163	0.069
FGF1	0.457	-0.110076	0.086	0.042	0.127	RAPGEF4	0.547	0.105257	0.094	0.13	0.036
TMEM87A	0.457	-0.113861	0.086	0.135	0.219	WWOX	0.453	-0.110297	0.094	0.371	0.453
PEA15	0.457	-0.120095	0.086	0.05	0.135	FAM124A	0.453	-0.115911	0.094	0.026	0.12
TESK2	0.457	-0.12348	0.086	0.098	0.181	FBXL7	0.453	-0.122717	0.094	0.179	0.273
RXRA	0.542	0.130986	0.084	0.108	0.024	ASPA	0.453	-0.123147	0.094	0.016	0.11
CNTN4	0.542	0.124834	0.084	0.163	0.08	PRR5L	0.453	-0.125257	0.094	0.038	0.132
ACAP3	0.542	0.116494	0.084	0.122	0.039	RYR2	0.453	-0.129967	0.094	0.042	0.135
ANTXR1	0.542	0.11443	0.084	0.123	0.039	KCNMB4	0.453	-0.140412	0.094	0.033	0.126
ATP13A4	0.542	0.109792	0.084	0.116	0.031	C1orf21	0.546	0.140587	0.092	0.13	0.039
MPZL1	0.542	0.109791	0.084	0.102	0.019	PDE7B	0.546	0.126192	0.092	0.132	0.04
GRIN2B	0.542	0.108015	0.084	0.121	0.036	BTG1	0.546	0.123101	0.092	0.112	0.02
TTC28	0.542	0.10331	0.084	0.197	0.114	DIAPH2	0.546	0.120319	0.092	0.205	0.114
MEGF9	0.458	-0.105498	0.084	0.077	0.16	ADAMTS17	0.546	0.117368	0.092	0.128	0.037
DDX17	0.458	-0.109194	0.084	0.163	0.245	NRXN2	0.546	0.115979	0.092	0.144	0.052
HEPACAM	0.458	-0.112384	0.084	0.068	0.152	TMEM163	0.546	0.114213	0.092	0.126	0.034
SASH1	0.458	-0.113526	0.084	0.179	0.258	NBEA	0.546	0.103156	0.092	0.21	0.118
MEGF10	0.458	-0.11872	0.084	0.054	0.138	KIF13B	0.454	-0.114742	0.092	0.026	0.117
NDRG2	0.458	-0.16962	0.084	0.05	0.132	WDFY2	0.454	-0.115067	0.092	0.112	0.202
NMNAT2	0.541	0.130242	0.082	0.12	0.039	RASGRP3	0.454	-0.116065	0.092	0.031	0.122
NLGN3	0.541	0.123611	0.082	0.136	0.054	PPM1H	0.454	-0.128548	0.092	0.068	0.158
NTNG1	0.541	0.117285	0.082	0.107	0.024	SPTLC2	0.454	-0.14116	0.092	0.113	0.203
ABCC8	0.541	0.106955	0.082	0.104	0.022	PTMA	0.454	-0.19728	0.092	0.249	0.328
FAM184B	0.541	0.10689	0.082	0.104	0.023	PCYOX1	0.545	0.177236	0.09	0.139	0.049
NELL1	0.541	0.100209	0.082	0.137	0.056	SPCS2	0.545	0.156519	0.09	0.166	0.078
IGSF8	0.459	-0.101919	0.082	0.022	0.104	AFAP1	0.545	0.153576	0.09	0.117	0.028
RHOU	0.459	-0.104197	0.082	0.055	0.137	GLCCI1	0.545	0.146003	0.09	0.139	0.051
PACS2	0.459	-0.10528	0.082	0.067	0.149	DGKB	0.545	0.142459	0.09	0.144	0.055
PPIA	0.459	-0.106265	0.082	0.064	0.145	TNFRSF21	0.545	0.140487	0.09	0.144	0.055
GAREM1	0.459	-0.107036	0.082	0.036	0.118	PMP2	0.545	0.139366	0.09	0.152	0.062
CD47	0.459	-0.121951	0.082	0.068	0.15	CDH18	0.545	0.131722	0.09	0.168	0.08
CALM1	0.459	-0.126217	0.082	0.158	0.236	HECW1	0.545	0.126137	0.09	0.159	0.07
GOLGA7	0.459	-0.126591	0.082	0.028	0.109	SLC35F3	0.545	0.124101	0.09	0.152	0.061
PLLP	0.459	-0.126706	0.082	0.19	0.266	LAMA4	0.545	0.114378	0.09	0.11	0.019
CAMK2D	0.54	0.118995	0.08	0.174	0.094	GSG1L	0.545	0.112823	0.09	0.13	0.04
CNTN3	0.54	0.117346	0.08	0.112	0.032	SV2A	0.545	0.108437	0.09	0.152	0.062
BRINP1	0.54	0.11358	0.08	0.112	0.031	RNF130	0.455	-0.10453	0.09	0.166	0.256
MTSS2	0.54	0.10297	0.08	0.107	0.028	ATG4C	0.455	-0.115486	0.09	0.048	0.138
XKR6	0.54	0.102835	0.08	0.139	0.059	NLK	0.455	-0.115694	0.09	0.064	0.152
PLA2G4C	0.46	-0.101993	0.08	0.058	0.137	HECW2	0.455	-0.122074	0.09	0.088	0.178
FAXDC2	0.46	-0.102085	0.08	0.069	0.149	PTBP2	0.455	-0.122345	0.09	0.097	0.184
PPP1R16B	0.46	-0.104354	0.08	0.082	0.162	CPM	0.455	-0.122958	0.09	0.082	0.172
LINC00882	0.46	-0.110442	0.08	0.055	0.133	WNK1	0.455	-0.123131	0.09	0.062	0.152
DYNLL1	0.46	-0.116486	0.08	0.056	0.136	DOCK3	0.455	-0.126887	0.09	0.285	0.369
RAP1GDS1	0.46	-0.119085	0.08	0.101	0.18	BAZ2B	0.455	-0.132198	0.09	0.192	0.278
ARL8A	0.46	-0.12477	0.08	0.036	0.116	SEMA3B	0.455	-0.136289	0.09	0.04	0.129
SSH2	0.46	-0.1322	0.08	0.256	0.324	NCKAP5	0.455	-0.140792	0.09	0.124	0.213
SATB1	0.539	0.130941	0.078	0.107	0.03	TMTC4	0.455	-0.151644	0.09	0.059	0.148
ABAT	0.539	0.11405	0.078	0.137	0.059	POU3F3	0.544	0.167662	0.088	0.148	0.061
RNF157	0.539	0.113949	0.078	0.151	0.074	RUNX1T1	0.544	0.161805	0.088	0.124	0.036
LHFPL6	0.539	0.113463	0.078	0.152	0.075	NOL4	0.544	0.135832	0.088	0.122	0.035
ASB3	0.539	0.106071	0.078	0.196	0.119	CNTN3	0.544	0.131497	0.088	0.122	0.035
FAM13A	0.539	0.101356	0.078	0.128	0.05	SSPN	0.544	0.118107	0.088	0.133	0.046
CTTNBP2	0.539	0.1008	0.078	0.187	0.11	PPP3CA	0.544	0.111516	0.088	0.197	0.109
LRRFIP2	0.461	-0.101876	0.078	0.085	0.163	SPRED1	0.544	0.111274	0.088	0.144	0.056
EXOC6B	0.461	-0.102298	0.078	0.182	0.258	TNS3	0.544	0.110676	0.088	0.119	0.031
GABARAP	0.461	-0.102848	0.078	0.029	0.107	GALNT10	0.544	0.106261	0.088	0.161	0.074
SERPINI1	0.461	-0.111552	0.078	0.03	0.108	ENO1	0.544	0.105228	0.088	0.155	0.068
DUBR	0.461	-0.116237	0.078	0.047	0.125	DAG1	0.544	0.10219	0.088	0.121	0.033
CLASP2	0.461	-0.11976	0.078	0.217	0.29	PBX1	0.544	0.100522	0.088	0.225	0.137
TUBA1B	0.461	-0.120367	0.078	0.028	0.106	PLA2G4C	0.456	-0.114617	0.088	0.048	0.135
SOX8	0.538	0.117379	0.076	0.185	0.111	GLTP	0.456	-0.116399	0.088	0.097	0.184
SNAP91	0.538	0.11501	0.076	0.122	0.045	FGF1	0.456	-0.11905	0.088	0.037	0.124
PIK3C2B	0.462	-0.105867	0.076	0.047	0.124	SEC14L5	0.456	-0.119152	0.088	0.027	0.114
RASGRP3	0.462	-0.106199	0.076	0.05	0.124	ZDHHC9	0.456	-0.120905	0.088	0.091	0.179
UVRAG	0.462	-0.125676	0.076	0.11	0.183	PICALM	0.456	-0.121045	0.088	0.146	0.235
HSPA1A	0.462	-0.13525	0.076	0.029	0.104	POGZ	0.456	-0.140478	0.088	0.124	0.209
NCOA1	0.537	0.125611	0.074	0.209	0.139	PARD3	0.543	0.142542	0.086	0.216	0.131
MARK1	0.537	0.115206	0.074	0.108	0.034	ST8SIA1	0.543	0.14026	0.086	0.121	0.034
HTRA1	0.537	0.108179	0.074	0.255	0.182	ST6GAL1	0.543	0.128874	0.086	0.133	0.048
SGIP1	0.537	0.105507	0.074	0.217	0.143	RIN2	0.543	0.126412	0.086	0.208	0.127
MCF2L2	0.537	0.104661	0.074	0.135	0.061	KLHL7	0.543	0.123457	0.086	0.13	0.044
SPATA13	0.463	-0.104535	0.074	0.067	0.139	NCALD	0.543	0.110358	0.086	0.121	0.035
MIR100HG	0.463	-0.105314	0.074	0.113	0.185	CDK14	0.543	0.1051	0.086	0.165	0.08
GNAI2	0.463	-0.111028	0.074	0.116	0.189	KIAA1328	0.457	-0.100591	0.086	0.082	0.169
DLC1	0.463	-0.112278	0.074	0.239	0.307	SPATA13	0.457	-0.116863	0.086	0.053	0.137
RAC1	0.463	-0.114334	0.074	0.092	0.164	SH3PXD2A	0.457	-0.120307	0.086	0.018	0.105
KANSL1L	0.536	0.108087	0.072	0.152	0.081	KIF6	0.457	-0.121186	0.086	0.027	0.114
SCMH1	0.536	0.10294	0.072	0.154	0.083	GNAO1	0.457	-0.124456	0.086	0.117	0.201
SH3PXD2A	0.464	-0.101379	0.072	0.035	0.107	UVRAG	0.457	-0.127316	0.086	0.095	0.181
TMTC4	0.464	-0.118459	0.072	0.079	0.149	FTL	0.457	-0.131043	0.086	0.15	0.229
CLIC4	0.464	-0.12338	0.072	0.094	0.165	SUN2	0.457	-0.134881	0.086	0.071	0.156
MYCBP2	0.535	0.114349	0.07	0.167	0.099	GABRB1	0.542	0.144118	0.084	0.157	0.075
BTBD3	0.465	-0.102383	0.07	0.064	0.134	THRB	0.542	0.126216	0.084	0.137	0.054
SPARC	0.465	-0.102675	0.07	0.034	0.105	MCTP1	0.542	0.126143	0.084	0.141	0.058
ANKS1B	0.465	-0.107376	0.07	0.517	0.567	TXNIP	0.542	0.12345	0.084	0.199	0.116
RAP1A	0.465	-0.113417	0.07	0.071	0.141	ALCAM	0.542	0.123096	0.084	0.411	0.327
MALAT1	0.465	-0.140912	0.07	0.274	0.333	STXBP5L	0.542	0.120726	0.084	0.154	0.07
USP25	0.534	0.111164	0.068	0.104	0.035	FIGN	0.542	0.120163	0.084	0.137	0.053
TIMP2	0.466	-0.101351	0.068	0.069	0.137	SLC44A5	0.542	0.120091	0.084	0.122	0.039
CCP110	0.466	-0.102323	0.068	0.039	0.107	TENM1	0.542	0.115546	0.084	0.13	0.046
RPS6KA5	0.466	-0.102812	0.068	0.074	0.14	AC009041.2	0.542	0.109072	0.084	0.144	0.061
PTBP2	0.466	-0.107386	0.068	0.119	0.186	GPC6	0.542	0.102582	0.084	0.188	0.105
SERINC3	0.466	-0.111316	0.068	0.039	0.106	HIPK2	0.458	-0.10477	0.084	0.124	0.208
ERGIC1	0.533	0.107036	0.066	0.148	0.082	GAREM1	0.458	-0.109115	0.084	0.031	0.115
RAB30	0.467	-0.100063	0.066	0.08	0.146	PLPP1	0.458	-0.110885	0.084	0.044	0.127
KIF6	0.467	-0.101865	0.066	0.05	0.115	AC012158.1	0.458	-0.110996	0.084	0.026	0.109
POGZ	0.467	-0.102976	0.066	0.146	0.21	ASH1L	0.458	-0.114438	0.084	0.115	0.199
CPD	0.467	-0.10559	0.066	0.05	0.114	TOM1L2	0.458	-0.114724	0.084	0.066	0.148
TGOLN2	0.467	-0.109825	0.066	0.044	0.109	ACSL1	0.458	-0.121758	0.084	0.024	0.107
KLHL4	0.467	-0.109955	0.066	0.055	0.12	ATXN2	0.458	-0.125331	0.084	0.203	0.28
APOD	0.467	-0.109965	0.066	0.233	0.289	ANAPC5	0.458	-0.127139	0.084	0.086	0.167
RPL15	0.467	-0.117976	0.066	0.077	0.141	GJB1	0.458	-0.14085	0.084	0.037	0.119
PLXDC2	0.467	-0.146748	0.066	0.131	0.192	GLUL	0.458	-0.157334	0.084	0.115	0.196
COLGALT2	0.468	-0.109775	0.064	0.128	0.189	DPY19L3	0.541	0.133595	0.082	0.122	0.041
NIPAL3	0.469	-0.100465	0.062	0.067	0.128	HSPA13	0.541	0.120928	0.082	0.102	0.021
FADS1	0.469	-0.110129	0.062	0.061	0.123	SLC8A3	0.541	0.119727	0.082	0.102	0.02
PRKG1	0.469	-0.110475	0.062	0.065	0.126	NLGN2	0.541	0.114221	0.082	0.108	0.026
SLC1A3	0.47	-0.102221	0.06	0.131	0.19	KCNAB1	0.541	0.111277	0.082	0.148	0.067
NCAM1	0.47	-0.103625	0.06	0.354	0.398	GABRA3	0.541	0.109427	0.082	0.11	0.028
ARL6IP5	0.47	-0.112647	0.06	0.047	0.106	ACYP2	0.459	-0.107279	0.082	0.119	0.2
2020-09-08	0.472	-0.128198	0.056	0.104	0.158	DEPTOR	0.459	-0.110558	0.082	0.035	0.117
ADGRV1	0.476	-0.111227	0.048	0.062	0.108	ACTN4	0.459	-0.111077	0.082	0.179	0.256
CLU	0.48	-0.107788	0.04	0.158	0.191	PIK3C2B	0.459	-0.111506	0.082	0.04	0.122
BCAS1	0.516	0.152304	0.032	0.301	0.274	CLIC4	0.459	-0.128952	0.082	0.08	0.163
SPOCK1	0.488	-0.110757	0.024	0.384	0.391	AMER2	0.459	-0.129526	0.082	0.102	0.182
						ATP6AP2	0.54	0.122622	0.08	0.146	0.066
						ERGIC1	0.54	0.106841	0.08	0.163	0.084
						RPS3A	0.54	0.106173	0.08	0.174	0.094
						HMGCS1	0.54	0.104668	0.08	0.117	0.038
						TMEM245	0.54	0.102276	0.08	0.196	0.117
						TMC7	0.46	-0.105714	0.08	0.057	0.135
						NEO1	0.46	-0.109282	0.08	0.086	0.165
						NIPAL3	0.46	-0.109414	0.08	0.048	0.127
						DENND5A	0.46	-0.115121	0.08	0.115	0.195
						RERE	0.46	-0.120897	0.08	0.243	0.314
						DUBR	0.46	-0.12747	0.08	0.044	0.122
						LIPA	0.46	-0.127663	0.08	0.086	0.166
						HSD17B12	0.539	0.139569	0.078	0.186	0.113
						EIF2AK2	0.539	0.129793	0.078	0.119	0.042
						SPRED2	0.539	0.118002	0.078	0.11	0.033
						MAN1A2	0.539	0.113749	0.078	0.139	0.062
						MATN2	0.539	0.10199	0.078	0.15	0.072
						AC027644.4	0.461	-0.103583	0.078	0.038	0.116
						ADAMTS4	0.461	-0.106189	0.078	0.033	0.111
						DNAJB2	0.461	-0.108058	0.078	0.033	0.111
						GREB1L	0.461	-0.109721	0.078	0.04	0.118
						PRRG1	0.461	-0.135031	0.078	0.035	0.113
						TUBA1A	0.461	-0.178426	0.078	0.229	0.294
						GUCY1A2	0.538	0.129097	0.076	0.119	0.043
						KIF26B	0.538	0.126291	0.076	0.144	0.07
						SAMHD1	0.538	0.124118	0.076	0.102	0.027
						PREX1	0.462	-0.102691	0.076	0.079	0.154
						NFASC	0.462	-0.103012	0.076	0.128	0.201
						KIAA0930	0.462	-0.103088	0.076	0.035	0.11
						SPG11	0.462	-0.103865	0.076	0.064	0.138
						ARHGAP26	0.462	-0.10516	0.076	0.037	0.112
						CPQ	0.462	-0.106136	0.076	0.038	0.113
						CPEB4	0.537	0.136343	0.074	0.208	0.135
						GPR158	0.537	0.125797	0.074	0.119	0.046
						PRICKLE1	0.537	0.116364	0.074	0.108	0.035
						YBX1	0.537	0.109829	0.074	0.112	0.038
						FADS2	0.537	0.102763	0.074	0.113	0.04
						ITPKB	0.463	-0.10456	0.074	0.035	0.108
						SLC4A8	0.463	-0.107021	0.074	0.049	0.122
						RAP1GDS1	0.463	-0.112696	0.074	0.104	0.177
						BTBD3	0.463	-0.113069	0.074	0.059	0.131
						PAG1	0.536	0.117091	0.072	0.122	0.051
						PPT1	0.536	0.11384	0.072	0.113	0.041
						TAOK3	0.536	0.108063	0.072	0.269	0.203
						PAM	0.536	0.105978	0.072	0.102	0.031
						TJP2	0.464	-0.101247	0.072	0.031	0.102
						DIXDC1	0.464	-0.103247	0.072	0.051	0.122
						SESTD1	0.464	-0.103413	0.072	0.057	0.128
						PSMA3-AS1	0.464	-0.108748	0.072	0.112	0.181
						RYBP	0.464	-0.123907	0.072	0.062	0.132
						RAP2A	0.535	0.135161	0.07	0.108	0.038
						PAK3	0.535	0.110287	0.07	0.11	0.041
						INSR	0.465	-0.10123	0.07	0.133	0.201
						OPALIN	0.465	-0.139236	0.07	0.071	0.14
						RTN1	0.534	0.130648	0.068	0.185	0.118
						SELENOT	0.534	0.125967	0.068	0.141	0.074
						RDH11	0.534	0.102448	0.068	0.124	0.057
						RAB40B	0.466	-0.115909	0.068	0.06	0.127
						SC5D	0.533	0.111378	0.066	0.13	0.064
						TAFA1	0.533	0.101316	0.066	0.101	0.035
						ENDOD1	0.467	-0.101918	0.066	0.088	0.151
						IGSF11	0.467	-0.112933	0.066	0.046	0.111
						GPC5	0.467	-0.116524	0.066	0.073	0.137
						CLASP2	0.467	-0.118026	0.066	0.229	0.288
						BACE1	0.467	-0.11909	0.066	0.084	0.149
						DPYSL2	0.467	-0.12408	0.066	0.216	0.276
						FTH1	0.467	-0.217253	0.066	0.452	0.464
						ARNT2	0.532	0.104989	0.064	0.179	0.117
						MIR100HG	0.468	-0.102076	0.064	0.121	0.182
						ARHGAP12	0.531	0.118363	0.062	0.11	0.049
						PDIA3	0.531	0.106226	0.062	0.154	0.093
						PLEKHB1	0.469	-0.117264	0.062	0.099	0.159
						RBBP6	0.53	0.123545	0.06	0.124	0.066
						RBFOX1	0.47	-0.243259	0.06	0.331	0.364
						KANSL1L	0.529	0.11094	0.058	0.141	0.084
						ADGRV1	0.471	-0.115788	0.058	0.051	0.107
						SNX13	0.528	0.104537	0.056	0.101	0.046
						KLHL4	0.473	-0.103422	0.054	0.066	0.118
						CCDC88A	0.473	-0.107219	0.054	0.34	0.388
						SLAIN1	0.473	-0.108355	0.054	0.249	0.294
						RAB2A	0.526	0.106736	0.052	0.168	0.119
						PRKG1	0.475	-0.103315	0.05	0.075	0.123
						PRXL2A	0.523	0.114307	0.046	0.119	0.073
						STMN1	0.477	-0.139056	0.046	0.143	0.183
						DTNA	0.483	-0.144286	0.034	0.177	0.201

### Sheet: Tab 4
Tab 4: Primary neuron marker genes
Exc_Neuron1						Exc_Neuron2						Int_Neuron
gene	myAUC	avg_diff	power	pct.1	pct.2	gene	myAUC	avg_diff	power	pct.1	pct.2	gene	myAUC	avg_diff	power	pct.1	pct.2
RBFOX1	0.94	1.42535	0.88	0.982	0.347	SYT1	0.932	1.85313	0.864	0.894	0.068	SNHG14	0.909	1.28197	0.818	0.908	0.215
MEG3	0.937	1.53285	0.874	0.894	0.037	SNAP25	0.921	1.56758	0.842	0.858	0.038	SYT1	0.901	1.47344	0.802	0.845	0.067
SYT1	0.927	1.35362	0.854	0.889	0.055	MAP1B	0.885	1.35507	0.77	0.87	0.212	CNTNAP2	0.895	1.29915	0.79	0.893	0.26
SNHG14	0.896	1.10483	0.792	0.899	0.206	RTN1	0.881	1.37642	0.762	0.821	0.113	DLGAP1	0.875	1.12841	0.75	0.838	0.159
OPCML	0.889	1.10819	0.778	0.869	0.129	GNAS	0.878	1.27755	0.756	0.854	0.176	RBFOX1	0.858	1.23427	0.716	0.889	0.357
CELF2	0.884	1.09236	0.768	0.818	0.082	NRGN	0.864	1.04514	0.728	0.736	0.013	PCDH9	0.153	-1.07878	0.694	0.476	0.912
LRP1B	0.881	1.187	0.762	0.921	0.326	QKI	0.137	-1.22673	0.726	0.102	0.795	GPM6B	0.153	-1.33809	0.694	0.159	0.776
QKI	0.128	-1.2772	0.744	0.113	0.805	UCHL1	0.851	1.16567	0.702	0.732	0.042	MEG3	0.841	1.00732	0.682	0.731	0.051
NRXN1	0.864	0.96912	0.728	0.838	0.156	GPM6A	0.836	1.17385	0.672	0.78	0.166	PLP1	0.164	-2.04768	0.672	0.129	0.736
PLP1	0.149	-2.16792	0.702	0.093	0.745	CALM3	0.826	0.756892	0.652	0.683	0.04	FGF14	0.832	0.933893	0.664	0.727	0.082
RALYL	0.849	1.0279	0.698	0.728	0.048	BASP1	0.824	1.2154	0.648	0.675	0.037	NRXN3	0.825	0.903665	0.65	0.863	0.335
FAM155A	0.848	0.885701	0.696	0.781	0.122	CALM1	0.822	0.972265	0.644	0.789	0.227	ERBB4	0.821	1.06166	0.642	0.823	0.355
MIAT	0.847	0.906401	0.694	0.712	0.022	TUBA1B	0.819	0.839767	0.638	0.711	0.096	TCF4	0.815	0.711933	0.63	0.852	0.329
DPP10	0.847	0.898796	0.694	0.892	0.216	STMN2	0.819	0.782292	0.638	0.646	0.012	QKI	0.201	-0.981675	0.598	0.332	0.793
NRG1	0.846	0.984922	0.692	0.73	0.068	VSNL1	0.818	0.947884	0.636	0.646	0.015	GRIK2	0.796	0.882659	0.592	0.649	0.08
CADPS	0.845	0.8485	0.69	0.748	0.077	HSP90AB1	0.818	0.859388	0.636	0.756	0.161	GNAS	0.792	0.962401	0.584	0.716	0.177
DLGAP1	0.838	0.852117	0.676	0.781	0.151	PLP1	0.191	-1.59858	0.618	0.15	0.735	KAZN	0.768	0.685284	0.536	0.727	0.25
PDE4D	0.836	0.861483	0.672	0.799	0.19	PCDH9	0.192	-0.903834	0.616	0.553	0.911	GRIP1	0.767	0.722755	0.534	0.568	0.044
FRMPD4	0.835	0.892914	0.67	0.7	0.047	CHN1	0.807	0.946809	0.614	0.659	0.066	NXPH1	0.765	0.641728	0.53	0.572	0.044
KALRN	0.83	0.871058	0.66	0.722	0.088	THY1	0.802	0.792178	0.604	0.626	0.03	FRMD4A	0.764	0.626288	0.528	0.672	0.181
NRG3	0.829	0.840295	0.658	0.802	0.171	IL1RAPL1	0.2	-0.979575	0.6	0.167	0.713	TF	0.237	-0.966312	0.526	0.03	0.549
MDGA2	0.828	0.862797	0.656	0.771	0.177	YWHAB	0.795	0.968865	0.59	0.691	0.152	CADPS	0.762	0.602617	0.524	0.605	0.088
FRMD4A	0.827	0.77275	0.654	0.776	0.171	YWHAG	0.795	0.87912	0.59	0.622	0.045	PLCB1	0.759	0.712809	0.518	0.613	0.118
GPM6B	0.176	-1.22965	0.648	0.254	0.783	EIF4A2	0.794	0.871338	0.588	0.659	0.092	MBP	0.241	-0.877693	0.518	0.122	0.602
KIAA1217	0.817	0.963547	0.634	0.682	0.081	ENC1	0.786	0.88744	0.572	0.577	0.007	GABRB2	0.757	0.661668	0.514	0.542	0.032
HS3ST4	0.809	0.941882	0.618	0.646	0.043	MAGI2	0.218	-0.815264	0.564	0.175	0.706	ZNF385D	0.756	0.743925	0.512	0.557	0.061
DSCAM	0.794	0.572497	0.588	0.73	0.132	CLU	0.777	0.841739	0.554	0.687	0.185	NRG3	0.756	0.588886	0.512	0.69	0.181
ADGRB3	0.793	0.711367	0.586	0.835	0.348	ATP2B1	0.775	0.861993	0.55	0.589	0.051	ATP8A2	0.752	0.642072	0.504	0.561	0.07
NEGR1	0.788	0.671362	0.576	0.709	0.168	DLG2	0.228	-0.816055	0.544	0.272	0.744	GRIA1	0.752	0.617476	0.504	0.528	0.028
RGS7	0.787	0.763907	0.574	0.689	0.164	RTN3	0.771	0.758543	0.542	0.732	0.266	GRIK1	0.751	0.868841	0.502	0.542	0.055
PHACTR1	0.78	0.680274	0.56	0.661	0.126	TSPAN7	0.77	0.70875	0.54	0.577	0.045	GRIN2A	0.75	0.729809	0.5	0.539	0.048
MBP	0.228	-0.908316	0.544	0.092	0.61	ATP1A1	0.768	0.822165	0.536	0.626	0.118	CELF4	0.75	0.609695	0.5	0.531	0.035
CNTNAP2	0.768	0.672343	0.536	0.732	0.255	TMTC2	0.234	-0.833042	0.532	0.065	0.589	OPCML	0.749	0.652992	0.498	0.631	0.142
KCNIP4	0.766	0.863714	0.532	0.627	0.123	CPE	0.764	0.735059	0.528	0.593	0.082	UNC5D	0.748	0.840206	0.496	0.531	0.048
TF	0.236	-0.977858	0.528	0.038	0.556	DKK3	0.763	0.906314	0.526	0.553	0.034	FXYD6	0.744	0.620889	0.488	0.554	0.073
RYR2	0.762	0.73157	0.524	0.612	0.121	CTNNA3	0.24	-0.861871	0.52	0.098	0.593	SNAP25	0.744	0.616593	0.488	0.528	0.041
TMTC2	0.239	-0.829828	0.522	0.098	0.596	PREPL	0.759	0.964703	0.518	0.598	0.107	ST18	0.257	-0.79178	0.486	0.022	0.503
FGF14	0.759	0.603172	0.518	0.594	0.076	SERINC1	0.759	0.709725	0.518	0.65	0.164	RNF220	0.257	-0.79432	0.486	0.103	0.564
ASIC2	0.755	0.925058	0.51	0.561	0.074	FXYD6	0.759	0.601347	0.518	0.585	0.073	PTGDS	0.258	-0.766086	0.484	0.026	0.505
LRRTM4	0.754	0.765499	0.508	0.609	0.121	MBP	0.242	-0.842995	0.516	0.11	0.602	TMEM144	0.258	-0.786017	0.484	0.041	0.515
PLCB1	0.753	0.611482	0.506	0.602	0.112	FRMD5	0.244	-0.75244	0.512	0.077	0.583	CTNNA3	0.262	-0.80738	0.476	0.173	0.593
ZBTB20	0.248	-0.727493	0.504	0.113	0.593	ENO2	0.755	0.642282	0.51	0.537	0.032	SLC6A1	0.735	0.947595	0.47	0.546	0.096
GPM6A	0.75	0.634267	0.5	0.656	0.16	CLSTN1	0.754	0.810846	0.508	0.589	0.11	SLC44A1	0.266	-0.687379	0.468	0.107	0.554
TMEM144	0.25	-0.801705	0.5	0.029	0.522	NEFL	0.754	0.741156	0.508	0.512	0.004	FAM155A	0.732	0.575661	0.464	0.587	0.133
PTGDS	0.252	-0.782116	0.496	0.02	0.511	OLFM1	0.753	0.746697	0.506	0.524	0.021	GPM6A	0.731	0.578226	0.462	0.627	0.167
DCLK1	0.746	0.544261	0.492	0.57	0.084	STXBP1	0.752	0.684129	0.504	0.528	0.029	KCNC2	0.731	0.573604	0.462	0.469	0.007
ERC2	0.741	0.573635	0.482	0.558	0.088	DNM1	0.751	0.665773	0.502	0.516	0.016	GRM5	0.729	0.554277	0.458	0.517	0.066
ST18	0.259	-0.786735	0.482	0.034	0.51	GPM6B	0.249	-0.878807	0.502	0.394	0.773	GRIN2B	0.721	0.492454	0.442	0.476	0.036
CTNNA3	0.259	-0.818259	0.482	0.172	0.599	CALM2	0.75	0.75287	0.5	0.663	0.208	NRXN1	0.72	0.540275	0.44	0.598	0.168
NRXN3	0.74	0.594393	0.48	0.746	0.33	IDS	0.749	0.639021	0.498	0.549	0.059	CNTN5	0.716	0.676453	0.432	0.494	0.078
RIMS2	0.74	0.576735	0.48	0.558	0.094	PPP2R2B	0.251	-0.796836	0.498	0.215	0.65	GAD1	0.716	0.56549	0.432	0.443	0.012
BASP1	0.739	0.682375	0.478	0.509	0.032	SPARCL1	0.747	0.946909	0.494	0.557	0.083	MAP2	0.716	0.457095	0.432	0.502	0.074
SLC8A1	0.737	0.59554	0.474	0.529	0.06	VAMP2	0.746	0.523077	0.492	0.642	0.183	CNP	0.286	-0.776598	0.428	0.055	0.473
CELF4	0.737	0.54885	0.474	0.501	0.028	KLC1	0.744	0.620265	0.488	0.52	0.038	DAB1	0.714	0.554523	0.428	0.535	0.129
FGF12	0.737	0.516029	0.474	0.558	0.087	GABRB2	0.742	0.696314	0.484	0.512	0.033	RGS7	0.713	0.567511	0.426	0.568	0.173
CACNA1A	0.736	0.503187	0.472	0.61	0.159	ZBTB20	0.258	-0.686415	0.484	0.118	0.586	ADARB2	0.712	0.808015	0.424	0.528	0.14
FRMD5	0.264	-0.71138	0.472	0.149	0.589	PRKCB	0.739	0.655655	0.478	0.561	0.098	DPP6	0.712	0.471844	0.424	0.616	0.215
SLC44A1	0.266	-0.710908	0.468	0.118	0.56	TF	0.261	-0.854555	0.478	0.081	0.548	CCSER1	0.71	0.462448	0.42	0.509	0.1
ARPP21	0.732	0.686042	0.464	0.484	0.024	YWHAH	0.736	0.686555	0.472	0.488	0.018	XKR4	0.709	0.558151	0.418	0.472	0.062
AGBL4	0.732	0.524313	0.464	0.565	0.116	GAPDH	0.736	0.543331	0.472	0.671	0.237	SNRPN	0.708	0.480726	0.416	0.494	0.086
SORBS2	0.73	0.610584	0.46	0.516	0.067	PPP3CA	0.735	0.722656	0.47	0.557	0.106	PIP4K2A	0.293	-0.602151	0.414	0.048	0.455
DOCK10	0.271	-0.70635	0.458	0.064	0.509	SLC17A7	0.733	0.560974	0.466	0.476	0.012	GRIA4	0.706	0.523209	0.412	0.517	0.12
PTPRD	0.727	0.546064	0.454	0.91	0.686	GDI1	0.731	0.57993	0.462	0.557	0.117	MIAT	0.706	0.514508	0.412	0.446	0.035
MAP2	0.727	0.510073	0.454	0.519	0.068	TMEM144	0.27	-0.742935	0.46	0.069	0.514	FGF12	0.705	0.490855	0.41	0.498	0.095
ANKS1B	0.726	0.544487	0.452	0.859	0.557	ATP6V1B2	0.729	0.637309	0.458	0.48	0.024	PHLPP1	0.296	-0.589228	0.408	0.103	0.496
CNP	0.275	-0.817805	0.45	0.039	0.48	CELF4	0.727	0.724884	0.454	0.484	0.036	EDIL3	0.296	-0.602028	0.408	0.122	0.51
STXBP5L	0.723	0.619585	0.446	0.499	0.061	SLC44A1	0.274	-0.667696	0.452	0.114	0.553	FRMPD4	0.704	0.50205	0.408	0.461	0.059
ADGRL3	0.723	0.462335	0.446	0.612	0.177	SNHG14	0.725	0.624077	0.45	0.634	0.219	MEF2C	0.702	0.506279	0.404	0.45	0.05
PTPRG	0.721	0.492284	0.442	0.538	0.105	ST18	0.277	-0.715819	0.446	0.061	0.502	SCD	0.3	-0.868762	0.4	0.059	0.451
RNF220	0.279	-0.733922	0.442	0.169	0.568	TUBB2A	0.721	0.653225	0.442	0.451	0.011	RTN1	0.698	0.562235	0.396	0.498	0.116
NPTX1	0.72	0.517948	0.44	0.45	0.009	SLC30A9	0.721	0.544257	0.442	0.61	0.207	PDE4D	0.697	0.515379	0.394	0.565	0.201
CACNA1C	0.72	0.512356	0.44	0.506	0.075	DIRAS2	0.719	0.639653	0.438	0.447	0.011	SLC24A2	0.304	-0.629282	0.392	0.251	0.581
XKR4	0.718	0.533387	0.436	0.489	0.055	FMNL2	0.281	-0.644763	0.438	0.102	0.526	SV2A	0.696	0.44138	0.392	0.45	0.06
GRM5	0.717	0.488087	0.434	0.491	0.06	RNF220	0.281	-0.652254	0.438	0.146	0.563	SYNPR	0.693	0.708559	0.386	0.406	0.026
PRKCB	0.716	0.489049	0.432	0.516	0.092	PHLPP1	0.282	-0.615576	0.436	0.065	0.496	MACROD2	0.693	0.506144	0.386	0.59	0.247
CDH18	0.714	0.507824	0.428	0.488	0.071	PGM2L1	0.718	0.572589	0.436	0.455	0.022	NBEA	0.693	0.43982	0.386	0.494	0.116
MYT1L	0.714	0.492177	0.428	0.465	0.041	PJA2	0.717	0.676359	0.434	0.504	0.086	PAK3	0.693	0.432019	0.386	0.421	0.038
CNTNAP5	0.712	0.531148	0.424	0.502	0.092	PRNP	0.717	0.644923	0.434	0.606	0.189	PTPRT	0.687	0.508743	0.374	0.443	0.081
R3HDM1	0.712	0.484818	0.424	0.545	0.135	DOCK10	0.284	-0.597135	0.432	0.065	0.502	ADGRB3	0.685	0.453717	0.37	0.683	0.356
NRCAM	0.712	0.434984	0.424	0.547	0.12	HSP90AA1	0.715	0.605043	0.43	0.789	0.475	TMEM165	0.316	-0.552484	0.368	0.066	0.428
PIP4K2A	0.289	-0.62613	0.422	0.044	0.461	PDE4B	0.286	-0.614226	0.428	0.053	0.472	PDE4B	0.317	-0.532489	0.366	0.122	0.472
SNAP25	0.71	0.530777	0.42	0.457	0.036	PTGDS	0.286	-0.650486	0.428	0.085	0.503	LSAMP	0.682	0.429582	0.364	0.694	0.378
EDIL3	0.291	-0.612965	0.418	0.121	0.516	NDRG4	0.714	0.609956	0.428	0.447	0.022	CELF2	0.681	0.377263	0.362	0.461	0.096
PTPRT	0.708	0.481046	0.416	0.481	0.075	PKM	0.714	0.499808	0.428	0.496	0.075	MYT1L	0.68	0.378789	0.36	0.406	0.048
SCD	0.293	-0.919669	0.414	0.059	0.457	SYN2	0.712	0.570664	0.424	0.447	0.026	CACNA1A	0.68	0.371938	0.36	0.517	0.166
GALNT17	0.706	0.541413	0.412	0.468	0.069	RGS4	0.71	0.684551	0.42	0.423	0.003	LRRTM4	0.679	0.447339	0.358	0.48	0.13
LRRC7	0.704	0.436127	0.408	0.566	0.17	MEF2C	0.709	0.582962	0.418	0.463	0.05	PTPRM	0.679	0.433776	0.358	0.443	0.093
OXR1	0.7	0.443456	0.4	0.465	0.068	NPTX1	0.708	0.637581	0.416	0.431	0.016	FMNL2	0.321	-0.518109	0.358	0.203	0.525
GPRC5B	0.301	-0.65369	0.398	0.023	0.417	MAP7	0.294	-0.601327	0.412	0.061	0.467	DPYD	0.321	-0.538362	0.358	0.074	0.423
APLP1	0.303	-0.711468	0.394	0.113	0.479	NDFIP1	0.706	0.518555	0.412	0.528	0.134	CLDND1	0.321	-0.811463	0.358	0.033	0.385
PHLPP1	0.304	-0.576694	0.392	0.133	0.501	NPAS3	0.296	-0.614698	0.408	0.098	0.49	DLX6-AS1	0.678	0.517476	0.356	0.358	0.003
CACNA1B	0.696	0.499284	0.392	0.424	0.036	WSB1	0.297	-0.600522	0.406	0.118	0.509	APLP1	0.322	-0.64519	0.356	0.148	0.473
GABRB2	0.696	0.478981	0.392	0.419	0.028	NSF	0.703	0.530763	0.406	0.467	0.07	RORA	0.676	0.446827	0.352	0.542	0.203
PDZRN4	0.696	0.471042	0.392	0.444	0.059	CAMK2B	0.703	0.480777	0.406	0.443	0.041	LRRC7	0.675	0.42269	0.35	0.513	0.176
CHRM3	0.696	0.470559	0.392	0.422	0.035	SYP	0.703	0.419611	0.406	0.443	0.04	NTRK2	0.675	0.38935	0.35	0.461	0.116
KCNMA1	0.696	0.443374	0.392	0.476	0.091	RTN4	0.701	0.522238	0.402	0.793	0.542	PPP2R2B	0.326	-0.590628	0.348	0.395	0.649
TMEM165	0.305	-0.613792	0.39	0.052	0.434	SCN2A	0.699	0.622829	0.398	0.419	0.025	CSMD3	0.673	0.530775	0.346	0.439	0.105
IL1RAPL1	0.305	-0.64212	0.39	0.483	0.714	SV2B	0.699	0.576039	0.398	0.427	0.032	MOG	0.327	-0.467151	0.346	0.015	0.359
NBEA	0.695	0.405976	0.39	0.494	0.11	GABRA1	0.699	0.565424	0.398	0.411	0.014	GPRC5B	0.327	-0.579234	0.346	0.074	0.411
ATP8A2	0.694	0.464279	0.388	0.448	0.066	HSPA8	0.699	0.546637	0.398	0.472	0.083	NEGR1	0.672	0.402147	0.344	0.509	0.178
CAMK2B	0.693	0.406257	0.386	0.421	0.036	SCG5	0.698	0.565672	0.396	0.443	0.054	BASP1	0.671	0.455693	0.342	0.384	0.04
FRMD4B	0.309	-0.547576	0.382	0.034	0.413	SNRPN	0.698	0.437379	0.396	0.476	0.087	MAN2A1	0.329	-0.528285	0.342	0.07	0.403
CTNND2	0.691	0.343399	0.382	0.643	0.262	PNMA2	0.696	0.588598	0.392	0.402	0.011	GALNTL6	0.67	0.609483	0.34	0.391	0.06
GABRG3	0.689	0.470677	0.378	0.414	0.04	YWHAZ	0.696	0.474918	0.392	0.484	0.102	ARL4C	0.669	0.459585	0.338	0.343	0.006
PLEKHA5	0.689	0.351154	0.378	0.548	0.171	SV2A	0.695	0.567667	0.39	0.443	0.061	FGF13	0.669	0.442752	0.338	0.365	0.03
MEF2C	0.685	0.458107	0.37	0.414	0.045	PTPRD	0.307	-0.521307	0.386	0.358	0.695	FRMD4B	0.331	-0.49981	0.338	0.081	0.408
NLGN1	0.685	0.393017	0.37	0.589	0.227	PIP4K2A	0.307	-0.572019	0.386	0.077	0.454	GABBR2	0.668	0.41498	0.336	0.369	0.036
CLSTN2	0.684	0.462393	0.368	0.404	0.042	ATP2A2	0.693	0.646518	0.386	0.467	0.099	MOBP	0.332	-0.511683	0.336	0.026	0.359
CACNA2D3	0.683	0.413419	0.366	0.496	0.141	CAP2	0.693	0.615524	0.386	0.411	0.031	MGAT4C	0.667	0.492715	0.334	0.417	0.091
PCDH9	0.317	-0.501941	0.366	0.805	0.91	SEZ6L2	0.692	0.446785	0.384	0.443	0.067	GABRG3	0.666	0.426116	0.332	0.373	0.046
EFNA5	0.682	0.439112	0.364	0.394	0.033	TMEM165	0.31	-0.58523	0.38	0.049	0.428	DOCK5	0.336	-0.420445	0.328	0.026	0.353
CHN1	0.681	0.403178	0.362	0.422	0.063	NELL2	0.69	0.697929	0.38	0.407	0.032	DCLK1	0.663	0.370032	0.326	0.417	0.092
SPOCK3	0.319	-0.549021	0.362	0.067	0.422	TAGLN3	0.69	0.509272	0.38	0.39	0.012	CALM1	0.663	0.361885	0.326	0.542	0.229
MAP1B	0.68	0.410337	0.36	0.556	0.21	CNP	0.311	-0.692605	0.378	0.114	0.472	ZBTB20	0.337	-0.401331	0.326	0.269	0.585
CACNB2	0.68	0.383736	0.36	0.457	0.106	PPIA	0.689	0.421948	0.378	0.504	0.137	RIMS2	0.66	0.373854	0.32	0.413	0.103
MGAT4C	0.679	0.769322	0.358	0.427	0.086	APLP2	0.688	0.543407	0.376	0.419	0.047	SYNJ2	0.34	-0.469344	0.32	0.026	0.343
PPP3CA	0.679	0.432763	0.358	0.455	0.102	PSAP	0.688	0.52678	0.376	0.573	0.225	SLC8A1	0.658	0.473974	0.316	0.38	0.068
CADM2	0.678	0.318482	0.356	0.786	0.451	GAP43	0.688	0.48013	0.376	0.39	0.016	FRMD5	0.342	-0.486961	0.316	0.321	0.581
SOX2-OT	0.323	-0.540438	0.354	0.065	0.412	PRKAR1B	0.687	0.388854	0.374	0.407	0.034	SYN2	0.657	0.397826	0.314	0.339	0.027
FTH1	0.323	-0.672009	0.354	0.154	0.471	FRMD4B	0.313	-0.52523	0.374	0.037	0.408	RAB3C	0.657	0.394588	0.314	0.336	0.023
CLDND1	0.323	-0.802066	0.354	0.044	0.39	APP	0.685	0.612174	0.37	0.732	0.477	MYO16	0.656	0.370745	0.312	0.351	0.043
NRGN	0.676	0.391776	0.352	0.365	0.012	PEBP1	0.685	0.436517	0.37	0.764	0.47	MDGA2	0.656	0.327596	0.312	0.491	0.189
NPAS3	0.324	-0.518991	0.352	0.167	0.494	SERPINI1	0.683	0.504805	0.366	0.455	0.101	AUTS2	0.656	0.286705	0.312	0.627	0.343
MOBP	0.325	-0.527101	0.35	0.015	0.363	MT-CO1	0.683	0.458138	0.366	0.439	0.08	ABCA2	0.345	-0.363795	0.31	0.037	0.344
GABRB3	0.674	0.403048	0.348	0.385	0.039	MAP4K4	0.317	-0.509165	0.366	0.077	0.438	ENPP2	0.345	-0.434833	0.31	0.018	0.327
CCSER1	0.674	0.385408	0.348	0.437	0.096	NRCAM	0.682	0.462432	0.364	0.484	0.127	ATRNL1	0.654	0.359777	0.308	0.395	0.09
GRIA2	0.674	0.346844	0.348	0.47	0.122	EDIL3	0.32	-0.472775	0.36	0.163	0.509	DOCK10	0.347	-0.46359	0.306	0.221	0.501
CNTN4	0.673	0.411767	0.346	0.414	0.076	ARL6IP1	0.678	0.574811	0.356	0.439	0.093	THRB	0.652	0.356657	0.304	0.354	0.053
KHDRBS3	0.673	0.383577	0.346	0.398	0.053	SYN1	0.678	0.437523	0.356	0.366	0.011	SIK3	0.348	-0.43961	0.304	0.273	0.529
CDH20	0.327	-0.499866	0.346	0.025	0.369	SOX2-OT	0.322	-0.543803	0.356	0.057	0.407	GABRA1	0.651	0.358182	0.302	0.317	0.015
ZNF385B	0.671	0.41146	0.342	0.367	0.026	WWOX	0.323	-0.531081	0.354	0.122	0.455	KMT2A	0.651	0.295053	0.302	0.458	0.162
ATP2B1	0.671	0.399872	0.342	0.391	0.048	CCK	0.676	0.5298	0.352	0.358	0.006	DLG1	0.349	-0.430213	0.302	0.118	0.412
MCTP1	0.671	0.388058	0.342	0.39	0.051	ATP6V1A	0.676	0.519638	0.352	0.423	0.081	SLIT2	0.65	0.403329	0.3	0.339	0.043
LARGE1	0.67	0.344749	0.34	0.448	0.114	PLD3	0.676	0.346773	0.352	0.451	0.108	GAD2	0.65	0.376345	0.3	0.317	0.02
DOCK5	0.33	-0.465975	0.34	0.02	0.357	PDE8A	0.325	-0.497448	0.35	0.02	0.371	KCTD16	0.65	0.349954	0.3	0.339	0.042
SNTG1	0.669	0.400518	0.338	0.421	0.087	NAPB	0.674	0.491204	0.348	0.411	0.074	CRYAB	0.35	-0.530884	0.3	0.059	0.351
GRIN2B	0.669	0.399039	0.338	0.37	0.033	STMN1	0.674	0.475357	0.348	0.516	0.179	MAGI1	0.649	0.327133	0.298	0.52	0.241
CDH12	0.668	0.423367	0.336	0.394	0.066	SIK3	0.326	-0.484575	0.348	0.207	0.529	PTPRG	0.649	0.323981	0.298	0.406	0.112
PRKCE	0.668	0.353768	0.336	0.442	0.109	BEX1	0.673	0.496187	0.346	0.366	0.02	SPOCK2	0.647	0.303849	0.294	0.317	0.023
KHDRBS2	0.667	0.44133	0.334	0.368	0.038	DPYD	0.328	-0.520261	0.344	0.085	0.423	ELMO1	0.353	-0.43887	0.294	0.162	0.43
MAP4K4	0.333	-0.489875	0.334	0.126	0.442	SCD	0.328	-0.728881	0.344	0.118	0.45	PAM	0.646	0.374918	0.292	0.321	0.03
CRYAB	0.334	-0.574352	0.332	0.029	0.356	CREG2	0.671	0.551098	0.342	0.366	0.027	CAMK2B	0.645	0.286424	0.29	0.332	0.042
PDE8A	0.335	-0.464588	0.33	0.051	0.376	SPOCK3	0.329	-0.470365	0.342	0.077	0.417	GRIA2	0.645	0.280408	0.29	0.421	0.127
PCLO	0.664	0.383029	0.328	0.376	0.05	NPTN	0.669	0.577095	0.338	0.378	0.047	SLC5A11	0.355	-0.520407	0.29	0.033	0.319
CACNB4	0.664	0.364295	0.328	0.501	0.19	NEFM	0.669	0.565045	0.338	0.341	0.003	KIT	0.643	0.530075	0.286	0.292	0.007
DMD	0.664	0.336678	0.328	0.632	0.333	USP11	0.669	0.431222	0.338	0.378	0.044	MAP4K4	0.357	-0.435506	0.286	0.17	0.437
MACROD2	0.663	0.357179	0.326	0.552	0.243	NCDN	0.669	0.395078	0.338	0.358	0.022	MAG	0.357	-0.441656	0.286	0.015	0.299
MSRA	0.663	0.356227	0.326	0.414	0.088	OVCH1-AS1	0.668	0.413111	0.336	0.394	0.063	FTH1	0.357	-0.571429	0.286	0.229	0.466
MOG	0.337	-0.441758	0.326	0.041	0.363	RAB3A	0.668	0.33724	0.336	0.346	0.009	FSTL5	0.642	0.377609	0.284	0.339	0.061
MARCKSL1	0.337	-0.596623	0.326	0.028	0.35	PGAM1	0.667	0.385558	0.334	0.386	0.057	CALM3	0.642	0.286223	0.284	0.328	0.043
KCNQ5	0.662	0.461849	0.324	0.358	0.04	GPRC5B	0.333	-0.512385	0.334	0.081	0.41	FA2H	0.358	-0.431297	0.284	0.022	0.303
GRIA1	0.662	0.373587	0.324	0.349	0.026	TUBB	0.666	0.461431	0.332	0.366	0.036	UGT8	0.358	-0.487102	0.284	0.018	0.3
PDE4B	0.338	-0.459764	0.324	0.173	0.475	DLG1	0.334	-0.4709	0.332	0.085	0.412	TMEM132D	0.641	0.34617	0.282	0.387	0.114
ELMO1	0.34	-0.469352	0.32	0.134	0.434	AGAP1	0.335	-0.442029	0.33	0.098	0.42	CTNNA2	0.641	0.29784	0.282	0.458	0.176
SH3GL2	0.659	0.370195	0.318	0.337	0.02	FRYL	0.335	-0.461877	0.33	0.069	0.393	PTPRK	0.359	-0.380645	0.282	0.1	0.384
DGKI	0.659	0.35611	0.318	0.381	0.066	FAIM2	0.664	0.382106	0.328	0.402	0.08	ELAVL2	0.64	0.409821	0.28	0.292	0.013
MRTFB	0.656	0.358846	0.312	0.355	0.044	SARAF	0.663	0.430489	0.326	0.455	0.141	DAAM2	0.36	-0.364013	0.28	0.037	0.313
GRIK2	0.656	0.346991	0.312	0.39	0.079	CAMK2A	0.662	0.444091	0.324	0.337	0.014	PCSK6	0.36	-0.403791	0.28	0.041	0.317
CELF5	0.655	0.342288	0.31	0.334	0.024	CDH20	0.338	-0.455961	0.324	0.041	0.363	SELENOP	0.36	-0.461734	0.28	0.041	0.315
SIK3	0.345	-0.445138	0.31	0.267	0.533	UNC5C	0.338	-0.51934	0.324	0.102	0.412	CTNND2	0.639	0.207294	0.278	0.557	0.269
MAP7	0.345	-0.46166	0.31	0.178	0.47	MTCH1	0.661	0.357048	0.322	0.398	0.08	PCLO	0.638	0.341699	0.276	0.328	0.056
MAN2A1	0.345	-0.492353	0.31	0.115	0.406	CNTN1	0.66	0.459565	0.32	0.443	0.129	GABRB3	0.638	0.286463	0.276	0.321	0.045
SELENOP	0.345	-0.497726	0.31	0.011	0.32	CYFIP2	0.66	0.399503	0.32	0.407	0.097	ARHGAP21	0.363	-0.368389	0.274	0.14	0.4
PPP2R2B	0.345	-0.528827	0.31	0.442	0.651	PPP3R1	0.66	0.373953	0.32	0.337	0.018	CDH20	0.363	-0.394734	0.274	0.092	0.363
NELL2	0.653	0.373622	0.306	0.334	0.028	MOG	0.34	-0.42581	0.32	0.041	0.358	PREPL	0.636	0.401212	0.272	0.376	0.109
ATRNL1	0.653	0.335334	0.306	0.39	0.086	TCF12	0.34	-0.441746	0.32	0.069	0.384	ATP1B2	0.636	0.322164	0.272	0.317	0.046
ABCA2	0.347	-0.359796	0.306	0.046	0.348	LMO4	0.659	0.446382	0.318	0.358	0.044	IDS	0.636	0.303109	0.272	0.332	0.061
ENPP2	0.347	-0.444669	0.306	0.028	0.331	ACTG1	0.659	0.399428	0.318	0.476	0.161	CAMTA1	0.636	0.273719	0.272	0.491	0.229
AC068587.4	0.652	0.445256	0.304	0.363	0.064	SCN3B	0.659	0.364162	0.318	0.329	0.012	CDK18	0.364	-0.367718	0.272	0.022	0.291
CAMK1D	0.652	0.329282	0.304	0.424	0.129	EEF1A2	0.659	0.343363	0.318	0.341	0.025	APOD	0.364	-0.3715	0.272	0.018	0.289
TMEM108	0.651	0.311808	0.302	0.352	0.049	AC003112.1	0.657	0.419717	0.314	0.329	0.018	SLC12A2	0.364	-0.413887	0.272	0.055	0.325
PCSK6	0.349	-0.434693	0.302	0.021	0.321	GHITM	0.656	0.477276	0.312	0.329	0.02	FLRT2	0.635	0.364261	0.27	0.31	0.041
FOCAD	0.65	0.378671	0.3	0.349	0.051	MAN2A1	0.344	-0.475833	0.312	0.098	0.402	ASIC2	0.635	0.343005	0.27	0.347	0.083
SYNE1	0.65	0.315161	0.3	0.468	0.178	TMSB4X	0.655	0.473253	0.31	0.484	0.192	MAP7	0.365	-0.410557	0.27	0.218	0.466
TCF12	0.35	-0.415863	0.3	0.095	0.388	SERINC3	0.655	0.417598	0.31	0.407	0.1	CXCL14	0.634	0.755617	0.268	0.269	0.001
EPHB1	0.649	0.371994	0.298	0.493	0.214	AP2M1	0.655	0.330736	0.31	0.35	0.041	ADGRL3	0.634	0.338584	0.268	0.439	0.185
SLC4A10	0.648	0.339202	0.296	0.324	0.029	FNBP1	0.345	-0.407704	0.31	0.057	0.363	GAB1	0.366	-0.368672	0.268	0.026	0.291
LRRC4C	0.648	0.296911	0.296	0.478	0.184	GABBR2	0.654	0.45414	0.308	0.341	0.037	PLCL1	0.366	-0.40186	0.268	0.077	0.337
FA2H	0.352	-0.445258	0.296	0.013	0.307	ATP2B2	0.654	0.443932	0.308	0.333	0.029	SPP1	0.366	-0.510934	0.268	0.026	0.292
KLHL24	0.646	0.378507	0.292	0.576	0.319	TSPYL1	0.654	0.393023	0.308	0.321	0.013	CCK	0.633	0.417429	0.266	0.273	0.007
LDB2	0.645	0.36001	0.29	0.326	0.038	DOCK5	0.347	-0.398605	0.306	0.045	0.352	GABRB1	0.633	0.35613	0.266	0.336	0.074
SMYD3	0.645	0.29602	0.29	0.43	0.143	NCAM2	0.347	-0.445588	0.306	0.28	0.548	PNMA2	0.633	0.345279	0.266	0.277	0.012
RASAL2	0.644	0.3172	0.288	0.368	0.082	MOBP	0.347	-0.4619	0.306	0.053	0.358	MAL	0.367	-0.456678	0.266	0.026	0.291
KCNQ3	0.644	0.306991	0.288	0.324	0.037	ACTB	0.652	0.37461	0.304	0.646	0.377	NSG2	0.632	0.336584	0.264	0.299	0.036
RABGAP1L	0.644	0.296883	0.288	0.484	0.202	MAPT	0.652	0.36069	0.304	0.589	0.316	STXBP5L	0.632	0.305452	0.264	0.332	0.069
NKAIN2	0.644	0.290439	0.288	0.697	0.42	ERBB4	0.348	-0.405824	0.304	0.061	0.363	ADGRL2	0.632	0.299208	0.264	0.332	0.073
DAAM2	0.356	-0.376016	0.288	0.033	0.317	PLCL1	0.348	-0.450234	0.304	0.037	0.337	SLC2A13	0.632	0.295897	0.264	0.317	0.056
NTRK2	0.643	0.296381	0.286	0.401	0.112	SNCA	0.651	0.444603	0.302	0.378	0.082	SYNE1	0.632	0.267975	0.264	0.435	0.182
SLIT3	0.642	0.319496	0.284	0.324	0.043	CHGA	0.651	0.429789	0.302	0.305	0.004	AGAP1	0.368	-0.372171	0.264	0.177	0.419
UGT8	0.358	-0.485276	0.284	0.021	0.304	PTK2	0.349	-0.381472	0.302	0.122	0.418	PEX5L	0.368	-0.400855	0.264	0.155	0.401
HECW1	0.641	0.3037	0.282	0.345	0.065	SLC24A2	0.349	-0.458514	0.302	0.321	0.58	UCHL1	0.631	0.369492	0.262	0.306	0.046
ALCAM	0.359	-0.439582	0.282	0.059	0.336	GRIA2	0.65	0.389894	0.3	0.419	0.128	OXR1	0.631	0.313148	0.262	0.336	0.075
SLC5A11	0.359	-0.509034	0.282	0.047	0.323	MLLT11	0.65	0.381342	0.3	0.309	0.01	APLP2	0.631	0.301227	0.262	0.31	0.048
CHSY3	0.64	0.329178	0.28	0.324	0.048	FHIT	0.35	-0.396823	0.3	0.089	0.39	KALRN	0.631	0.296762	0.262	0.362	0.101
SPTBN4	0.64	0.304615	0.28	0.331	0.054	NCAM1	0.35	-0.409407	0.3	0.106	0.399	GSN	0.369	-0.340203	0.262	0.037	0.295
APOD	0.36	-0.379587	0.28	0.015	0.293	ATP6AP2	0.649	0.565185	0.298	0.358	0.065	MYRF	0.369	-0.377693	0.262	0.011	0.272
MAG	0.36	-0.432059	0.28	0.026	0.303	ARPP19	0.649	0.407185	0.298	0.366	0.074	EPHA6	0.63	0.304372	0.26	0.314	0.059
ZFPM2	0.639	0.33226	0.278	0.336	0.058	TMEM130	0.647	0.376109	0.294	0.341	0.052	NMNAT2	0.63	0.275108	0.26	0.299	0.041
CNTN2	0.361	-0.383183	0.278	0.033	0.308	MDH1	0.647	0.336903	0.294	0.321	0.028	MAP1B	0.63	0.267198	0.26	0.476	0.215
MAL	0.361	-0.475263	0.278	0.02	0.295	ELMO1	0.353	-0.408968	0.294	0.15	0.43	CACNB4	0.63	0.263627	0.26	0.446	0.195
FRYL	0.362	-0.408543	0.276	0.139	0.396	CADM3	0.646	0.347254	0.292	0.301	0.009	CACNA1B	0.629	0.324836	0.258	0.299	0.043
SPP1	0.362	-0.512211	0.276	0.021	0.296	OXR1	0.645	0.440108	0.29	0.358	0.075	CACNB2	0.629	0.301057	0.258	0.365	0.112
RTN1	0.637	0.33792	0.274	0.383	0.113	ENPP2	0.355	-0.414659	0.29	0.037	0.327	CNTN2	0.371	-0.346403	0.258	0.048	0.304
MAPK10	0.637	0.300604	0.274	0.419	0.15	NTRK2	0.644	0.34495	0.288	0.402	0.117	LRRC4C	0.628	0.326244	0.256	0.439	0.189
CDK18	0.363	-0.368025	0.274	0.021	0.295	ATP1B1	0.644	0.334587	0.288	0.427	0.148	CNTN4	0.628	0.319316	0.256	0.332	0.082
RYR3	0.636	0.299941	0.272	0.375	0.105	DAAM2	0.356	-0.363644	0.288	0.024	0.313	SLC12A5	0.628	0.311166	0.256	0.266	0.01
ARHGAP21	0.364	-0.363421	0.272	0.144	0.404	STMN3	0.643	0.3277	0.286	0.301	0.015	BCAS1	0.372	-0.397226	0.256	0.026	0.278
CLDN11	0.364	-0.649755	0.272	0.016	0.287	CLDND1	0.357	-0.682191	0.286	0.118	0.384	MARCKSL1	0.372	-0.503714	0.256	0.103	0.345
GABBR2	0.635	0.301689	0.27	0.303	0.033	NSG2	0.642	0.403231	0.284	0.317	0.036	EXT1	0.627	0.368806	0.254	0.347	0.098
CTNNA2	0.634	0.397357	0.268	0.435	0.173	NKAIN2	0.358	-0.430609	0.284	0.15	0.43	CLDN11	0.373	-0.621963	0.254	0.033	0.283
KCNH7	0.634	0.362446	0.268	0.291	0.026	SLC5A11	0.358	-0.493314	0.284	0.037	0.319	KIAA1217	0.626	0.400232	0.252	0.336	0.093
CALN1	0.634	0.321657	0.268	0.385	0.124	VPS35	0.641	0.479978	0.282	0.337	0.063	PLLP	0.374	-0.336699	0.252	0.015	0.265
SNRPN	0.634	0.280713	0.268	0.352	0.084	PFN2	0.641	0.466219	0.282	0.309	0.029	FGFR2	0.374	-0.351046	0.252	0.037	0.286
SHTN1	0.366	-0.406155	0.268	0.093	0.35	CFL1	0.641	0.313291	0.282	0.402	0.127	ERBIN	0.374	-0.359527	0.252	0.055	0.304
SYT7	0.633	0.303879	0.266	0.275	0.008	TTLL7	0.359	-0.392683	0.282	0.163	0.432	SCD5	0.374	-0.455391	0.252	0.218	0.444
ATP9A	0.633	0.289674	0.266	0.47	0.215	ABCA2	0.36	-0.328627	0.28	0.069	0.343	PBX1	0.625	0.318946	0.25	0.38	0.136
MYRF	0.367	-0.376801	0.266	0.011	0.276	SKP1	0.639	0.379663	0.278	0.358	0.084	KCNAB1	0.625	0.299005	0.25	0.314	0.066
BCAS1	0.367	-0.407991	0.266	0.018	0.282	BAIAP2	0.639	0.327232	0.278	0.301	0.025	CSRNP3	0.625	0.267277	0.25	0.317	0.068
THRB	0.632	0.324565	0.264	0.313	0.049	CDK18	0.361	-0.373213	0.278	0.012	0.291	PMP22	0.375	-0.402274	0.25	0.011	0.26
GAB1	0.369	-0.361358	0.262	0.036	0.295	SELENOP	0.361	-0.449258	0.278	0.041	0.315	LRP1B	0.624	0.323026	0.248	0.561	0.338
CDH10	0.63	0.339501	0.26	0.288	0.029	SULT4A1	0.638	0.388703	0.276	0.28	0.004	ASTN2	0.624	0.307333	0.248	0.45	0.219
RORA	0.63	0.258184	0.26	0.466	0.2	DCLK1	0.638	0.342602	0.276	0.366	0.093	GRM3	0.376	-0.36746	0.248	0.044	0.29
SLAIN1	0.37	-0.405515	0.26	0.043	0.299	ARHGAP21	0.362	-0.333051	0.276	0.122	0.4	TMTC2	0.376	-0.389647	0.248	0.387	0.586
LAMP2	0.37	-0.427482	0.26	0.029	0.287	DST	0.362	-0.335209	0.276	0.146	0.419	ELAVL4	0.623	0.316148	0.246	0.269	0.024
HS6ST3	0.629	0.338036	0.258	0.322	0.067	GABBR1	0.637	0.379896	0.274	0.309	0.037	TTYH2	0.377	-0.311866	0.246	0.018	0.263
PRKAG2	0.629	0.295236	0.258	0.298	0.041	BEX3	0.637	0.335338	0.274	0.321	0.047	TTLL7	0.377	-0.378814	0.246	0.21	0.432
TMEM132D	0.629	0.287684	0.258	0.363	0.111	OAZ1	0.636	0.400755	0.272	0.329	0.059	SORT1	0.377	-0.476783	0.246	0.14	0.369
TNIK	0.629	0.273139	0.258	0.394	0.136	N4BP2L2	0.364	-0.356985	0.272	0.073	0.338	AGBL4	0.622	0.308478	0.244	0.358	0.124
TTYH2	0.371	-0.327984	0.258	0.01	0.267	ZEB2	0.364	-0.379665	0.272	0.081	0.349	CACNA1C	0.622	0.306193	0.244	0.321	0.083
GSN	0.371	-0.339149	0.258	0.044	0.299	SLC12A2	0.364	-0.417585	0.272	0.057	0.325	KCNJ3	0.622	0.253557	0.244	0.277	0.033
PLLP	0.371	-0.344039	0.258	0.011	0.269	LMO3	0.635	0.429594	0.27	0.297	0.028	LAMP2	0.378	-0.41266	0.244	0.044	0.283
STRBP	0.628	0.301798	0.256	0.304	0.049	RAB6B	0.635	0.329963	0.27	0.28	0.012	TMSB4X	0.621	0.351452	0.242	0.424	0.193
PCSK2	0.628	0.2853	0.256	0.295	0.04	MALAT1	0.365	-0.258576	0.27	0.069	0.333	KIF13A	0.379	-0.342825	0.242	0.074	0.31
FNBP1	0.372	-0.335149	0.256	0.119	0.366	KIF13A	0.365	-0.377078	0.27	0.045	0.31	CNDP1	0.379	-0.406607	0.242	0.033	0.272
ERBIN	0.372	-0.356479	0.256	0.052	0.307	NUAK1	0.634	0.45114	0.268	0.333	0.073	SCG2	0.62	0.422029	0.24	0.255	0.014
2020-09-07	0.372	-0.38627	0.256	0.175	0.41	PEG3	0.634	0.414374	0.268	0.289	0.022	SMYD3	0.62	0.339011	0.24	0.376	0.147
PTMA	0.372	-0.416455	0.256	0.085	0.332	UBE2QL1	0.634	0.327145	0.268	0.272	0.005	LRFN5	0.62	0.267423	0.24	0.266	0.026
CNDP1	0.372	-0.419863	0.256	0.021	0.275	PCSK6	0.366	-0.375722	0.268	0.049	0.316	RTN3	0.62	0.222785	0.24	0.513	0.268
EXT1	0.627	0.278615	0.254	0.347	0.094	CREB5	0.366	-0.390931	0.268	0.024	0.292	C10orf90	0.38	-0.33971	0.24	0.022	0.262
DGKG	0.627	0.26664	0.254	0.326	0.071	SLC22A17	0.633	0.297132	0.266	0.354	0.091	PDE8A	0.38	-0.351016	0.24	0.14	0.37
FTX	0.627	0.228518	0.254	0.548	0.303	TSPYL4	0.632	0.42841	0.264	0.276	0.013	FRRS1L	0.619	0.283995	0.238	0.273	0.036
SCD5	0.373	-0.457609	0.254	0.229	0.447	CLTC	0.632	0.398184	0.264	0.366	0.111	PRKCE	0.619	0.270112	0.238	0.347	0.115
TANC2	0.626	0.252063	0.252	0.419	0.17	DYNC1H1	0.632	0.347978	0.264	0.398	0.139	AL772307.1	0.619	0.239526	0.238	0.362	0.126
PLCL1	0.374	-0.382961	0.252	0.097	0.34	CLSTN3	0.632	0.342058	0.264	0.276	0.014	DLC1	0.381	-0.32617	0.238	0.074	0.306
GRIN2A	0.625	0.344944	0.25	0.295	0.047	YWHAE	0.632	0.288137	0.264	0.378	0.116	OSBPL6	0.618	0.266197	0.236	0.273	0.039
LINC00632	0.625	0.304633	0.25	0.321	0.073	SLCO3A1	0.368	-0.388453	0.264	0.085	0.342	UNC80	0.618	0.247014	0.236	0.28	0.044
MMP16	0.625	0.261855	0.25	0.309	0.057	REEP5	0.631	0.36775	0.262	0.333	0.076	PLEKHH1	0.382	-0.308028	0.236	0.026	0.259
CNTN1	0.625	0.232069	0.25	0.38	0.126	2020-03-01	0.369	-0.320043	0.262	0.073	0.336	DOCK4	0.382	-0.348554	0.236	0.122	0.352
DOCK3	0.625	0.217161	0.25	0.604	0.361	FGFR2	0.369	-0.346759	0.262	0.024	0.285	ARL6IP1	0.617	0.344336	0.234	0.325	0.094
NTM	0.375	-0.36038	0.25	0.196	0.431	FUT8	0.369	-0.369685	0.262	0.028	0.288	RALYL	0.617	0.308011	0.234	0.295	0.063
ZNF385D	0.624	0.351509	0.248	0.304	0.06	CCDC88A	0.369	-0.385492	0.262	0.138	0.39	RBFOX2	0.617	0.227099	0.234	0.347	0.111
RGS6	0.624	0.317613	0.248	0.29	0.043	PRKAR1A	0.63	0.374771	0.26	0.35	0.094	PPP3CA	0.616	0.274498	0.232	0.339	0.108
CACNA1E	0.624	0.270895	0.248	0.268	0.022	DYNLL1	0.63	0.333193	0.26	0.386	0.129	SLC4A10	0.616	0.271321	0.232	0.266	0.034
PBX1	0.624	0.270153	0.248	0.38	0.133	TSC22D1	0.63	0.317475	0.26	0.35	0.093	SCN2A	0.616	0.209494	0.232	0.258	0.026
PLEKHH1	0.376	-0.319558	0.248	0.016	0.263	CRYAB	0.37	-0.457667	0.26	0.102	0.351	2020-09-07	0.384	-0.353308	0.232	0.196	0.407
FGFR2	0.376	-0.350101	0.248	0.044	0.289	VDAC1	0.629	0.425554	0.258	0.285	0.028	GPR155	0.615	0.251303	0.23	0.325	0.096
SLC17A7	0.623	0.264599	0.246	0.257	0.01	SNAP91	0.629	0.371871	0.258	0.301	0.046	CYFIP2	0.615	0.24356	0.23	0.325	0.097
SLC24A2	0.377	-0.410102	0.246	0.406	0.581	MT-CO3	0.629	0.288632	0.258	0.37	0.113	FRYL	0.385	-0.344747	0.23	0.181	0.392
CABP1	0.622	0.273659	0.244	0.268	0.025	KIF21A	0.628	0.453525	0.256	0.317	0.069	DNER	0.614	0.329088	0.228	0.424	0.199
FP700111.1	0.622	0.258533	0.244	0.363	0.12	NUDT3	0.628	0.442608	0.256	0.358	0.11	NRIP3	0.614	0.295255	0.228	0.232	0.005
ANK2	0.622	0.202331	0.244	0.681	0.453	NAP1L3	0.628	0.412273	0.256	0.268	0.013	CPEB3	0.614	0.289644	0.228	0.347	0.125
C10orf90	0.378	-0.350314	0.244	0.023	0.265	MOAP1	0.628	0.380171	0.256	0.264	0.008	KCNQ3	0.614	0.258627	0.228	0.269	0.041
PTPRN2	0.621	0.284384	0.242	0.286	0.046	FBXW7	0.628	0.337505	0.256	0.297	0.043	STMN2	0.614	0.246328	0.228	0.244	0.016
SV2B	0.621	0.271368	0.242	0.272	0.03	NRXN1	0.628	0.265246	0.256	0.431	0.17	OIP5-AS1	0.614	0.242265	0.228	0.295	0.068
GRID2	0.621	0.268906	0.242	0.412	0.173	SLAIN1	0.372	-0.406326	0.256	0.045	0.296	VAMP2	0.614	0.214456	0.228	0.41	0.185
SLC35F1	0.621	0.257653	0.242	0.314	0.073	TERF2IP	0.627	0.463794	0.254	0.366	0.123	CREB5	0.386	-0.35572	0.228	0.07	0.292
PMP22	0.379	-0.393923	0.242	0.023	0.263	ELAVL4	0.627	0.427091	0.254	0.276	0.024	LRRTM3	0.613	0.290879	0.226	0.292	0.067
ARHGAP44	0.62	0.282796	0.24	0.27	0.032	SNCB	0.627	0.268454	0.254	0.26	0.006	RUNX1T1	0.613	0.256831	0.226	0.262	0.036
SLC35F3	0.62	0.266698	0.24	0.295	0.057	GAB1	0.373	-0.346076	0.254	0.037	0.291	KCNIP4	0.612	0.350558	0.224	0.351	0.133
SCN2A	0.62	0.24521	0.24	0.264	0.023	B4GAT1	0.626	0.32272	0.252	0.276	0.025	KHDRBS2	0.612	0.312219	0.224	0.266	0.043
BICD1	0.62	0.233398	0.24	0.39	0.152	PGK1	0.626	0.319686	0.252	0.321	0.075	GALNT17	0.612	0.244765	0.224	0.299	0.076
CREB5	0.38	-0.364738	0.24	0.061	0.295	MAG	0.374	-0.384955	0.252	0.049	0.298	NSF	0.612	0.24068	0.224	0.295	0.071
SORT1	0.38	-0.483165	0.24	0.149	0.372	BCAS1	0.374	-0.390347	0.252	0.028	0.278	RYR2	0.612	0.240159	0.224	0.351	0.131
PAK3	0.618	0.290306	0.236	0.272	0.036	MARCKSL1	0.374	-0.425839	0.252	0.102	0.345	NCAM1	0.388	-0.32473	0.224	0.196	0.398
SHANK2	0.618	0.267865	0.236	0.275	0.04	KIFAP3	0.625	0.403636	0.25	0.301	0.057	RNASE1	0.388	-0.334872	0.224	0.004	0.227
ARHGAP26	0.618	0.262702	0.236	0.339	0.105	HSPH1	0.625	0.382275	0.25	0.276	0.028	RBMS3	0.611	0.278974	0.222	0.299	0.081
WSB1	0.382	-0.373107	0.236	0.311	0.51	CALY	0.625	0.26894	0.25	0.256	0.006	NDFIP1	0.611	0.227305	0.222	0.354	0.135
CADPS2	0.617	0.336248	0.234	0.265	0.034	SGK1	0.375	-0.258132	0.25	0.061	0.31	NLGN1	0.611	0.173273	0.222	0.461	0.233
TRPM3	0.617	0.309389	0.234	0.367	0.138	CNTN2	0.375	-0.305983	0.25	0.053	0.303	TSC22D4	0.389	-0.279909	0.222	0.03	0.249
DLGAP2	0.617	0.273821	0.234	0.26	0.027	DIP2B	0.375	-0.335202	0.25	0.037	0.283	PTK2	0.389	-0.333303	0.222	0.218	0.417
GPR158	0.617	0.262924	0.234	0.275	0.042	DOCK4	0.375	-0.371372	0.25	0.11	0.352	SHTN1	0.389	-0.356235	0.222	0.137	0.346
TSC22D4	0.383	-0.295182	0.234	0.021	0.253	DPYSL2	0.624	0.376681	0.248	0.496	0.272	PCSK2	0.61	0.326856	0.22	0.262	0.043
FBXL7	0.383	-0.330245	0.234	0.047	0.276	KIF5A	0.624	0.322297	0.248	0.264	0.016	SRRM4	0.61	0.253744	0.22	0.24	0.02
TTLL7	0.383	-0.348749	0.234	0.224	0.435	CELF2	0.624	0.307314	0.248	0.346	0.098	DSCAM	0.61	0.161021	0.22	0.376	0.144
SYN2	0.616	0.311096	0.232	0.255	0.024	MT-ND2	0.624	0.252191	0.248	0.415	0.167	RAPGEF5	0.39	-0.322804	0.22	0.103	0.315
PTPRR	0.616	0.275479	0.232	0.252	0.02	SSH2	0.376	-0.265536	0.248	0.077	0.323	CHSY3	0.609	0.245763	0.218	0.269	0.052
ROBO2	0.616	0.250581	0.232	0.268	0.038	ERBIN	0.376	-0.311927	0.248	0.057	0.303	PRNP	0.609	0.244485	0.218	0.413	0.191
TRIO	0.615	0.251208	0.23	0.349	0.119	AKAP6	0.376	-0.337441	0.248	0.146	0.389	THY1	0.609	0.244047	0.218	0.251	0.033
RTN4	0.385	-0.388263	0.23	0.368	0.549	APBB2	0.376	-0.339276	0.248	0.057	0.301	FAM107B	0.391	-0.336335	0.218	0.044	0.259
CNKSR2	0.614	0.259303	0.228	0.264	0.036	GAB2	0.376	-0.349638	0.248	0.041	0.289	WSB1	0.391	-0.383849	0.218	0.339	0.507
CSMD1	0.614	0.253024	0.228	0.286	0.06	NTM	0.376	-0.357254	0.248	0.195	0.427	PIP5K1B	0.608	0.275331	0.216	0.244	0.028
MTUS1	0.386	-0.369164	0.228	0.044	0.268	TSPAN13	0.623	0.489209	0.246	0.252	0.007	MCTP1	0.608	0.23425	0.216	0.273	0.057
UCHL1	0.613	0.290998	0.226	0.27	0.043	CDK5R1	0.623	0.357539	0.246	0.26	0.014	MSRA	0.608	0.228767	0.216	0.31	0.094
SLC12A2	0.387	-0.373844	0.226	0.115	0.327	TOMM20	0.623	0.338515	0.246	0.313	0.069	PDE8B	0.608	0.225601	0.216	0.273	0.056
ATP2B2	0.612	0.240996	0.224	0.25	0.026	TUBB4B	0.623	0.267503	0.246	0.26	0.015	ARNT2	0.608	0.213121	0.216	0.332	0.116
CALM1	0.612	0.214582	0.224	0.45	0.227	MAL	0.377	-0.402973	0.246	0.049	0.29	NRCAM	0.608	0.193013	0.216	0.351	0.128
NMNAT2	0.611	0.245681	0.222	0.26	0.038	MAP2K1	0.622	0.364906	0.244	0.28	0.04	ERBB3	0.392	-0.277624	0.216	0.041	0.254
CPEB3	0.611	0.227619	0.222	0.342	0.122	MAGED1	0.622	0.317929	0.244	0.268	0.025	PSEN1	0.393	-0.271312	0.214	0.044	0.258
KMT2A	0.611	0.213499	0.222	0.383	0.16	CLIP3	0.622	0.306095	0.244	0.313	0.073	FNBP1	0.393	-0.292265	0.214	0.155	0.362
PRKG1	0.611	0.212437	0.222	0.339	0.117	PTPRN	0.622	0.27615	0.244	0.248	0.005	TSPAN7	0.606	0.280456	0.212	0.258	0.048
CAMTA1	0.611	0.197318	0.222	0.447	0.227	HIP1	0.378	-0.334344	0.244	0.069	0.308	SNTG1	0.606	0.278872	0.212	0.303	0.093
SYNJ2	0.389	-0.339284	0.222	0.134	0.345	UGT8	0.378	-0.392935	0.244	0.057	0.3	NDRG4	0.606	0.24987	0.212	0.236	0.024
TUBA1A	0.389	-0.367288	0.222	0.083	0.298	PNMA8A	0.621	0.281194	0.242	0.256	0.014	HSP90AB1	0.606	0.239499	0.212	0.376	0.165
ZNF804B	0.61	0.299986	0.22	0.244	0.025	TJP1	0.379	-0.26762	0.242	0.069	0.306	AAK1	0.606	0.190685	0.212	0.351	0.139
SRRM4	0.61	0.248937	0.22	0.237	0.017	GSN	0.379	-0.293705	0.242	0.053	0.295	HIP1	0.394	-0.283372	0.212	0.103	0.308
DLG2	0.61	0.184703	0.22	0.881	0.736	CNDP1	0.379	-0.399042	0.242	0.033	0.272	SGK3	0.394	-0.284426	0.212	0.077	0.285
TMEM63A	0.39	-0.271469	0.22	0.016	0.235	CLDN11	0.379	-0.489339	0.242	0.041	0.283	GLDN	0.394	-0.32709	0.212	0.041	0.248
FAM107B	0.39	-0.32551	0.22	0.046	0.262	SLC9A6	0.62	0.336837	0.24	0.272	0.033	PDZRN3	0.605	0.265057	0.21	0.247	0.039
RNASE1	0.39	-0.32938	0.22	0.011	0.23	GOT1	0.62	0.328596	0.24	0.264	0.025	SMARCA2	0.605	0.225547	0.21	0.288	0.079
GLDN	0.39	-0.335509	0.22	0.033	0.251	INA	0.62	0.285432	0.24	0.244	0.004	ANKS1B	0.605	0.205828	0.21	0.738	0.563
CNTN5	0.609	0.293491	0.218	0.29	0.077	PPP2R1A	0.62	0.247309	0.24	0.313	0.074	TMEM63A	0.395	-0.262446	0.21	0.022	0.232
LMO3	0.609	0.274708	0.218	0.244	0.026	ANKIB1	0.38	-0.330074	0.24	0.061	0.299	KCNQ5	0.604	0.30527	0.208	0.251	0.046
ADAM23	0.609	0.249286	0.218	0.245	0.028	SYNJ2	0.38	-0.350033	0.24	0.106	0.342	PTCHD4	0.604	0.247026	0.208	0.225	0.018
ERBB4	0.391	-0.26128	0.218	0.152	0.365	SPP1	0.38	-0.468541	0.24	0.057	0.291	CDK14	0.604	0.236196	0.208	0.284	0.08
UNC5C	0.391	-0.338363	0.218	0.209	0.414	SCG2	0.619	0.447835	0.238	0.252	0.015	SCN3A	0.604	0.229504	0.208	0.24	0.031
SATB2	0.608	0.250828	0.216	0.244	0.029	SYT11	0.619	0.3964	0.238	0.533	0.31	KCNIP1	0.604	0.227575	0.208	0.247	0.039
LRRTM3	0.608	0.234946	0.216	0.28	0.064	AC091167.2	0.619	0.343229	0.238	0.256	0.02	ERC2	0.604	0.217077	0.208	0.303	0.097
HERC1	0.608	0.230946	0.216	0.334	0.117	SORL1	0.619	0.326234	0.238	0.374	0.143	RIPOR2	0.604	0.216969	0.208	0.251	0.044
CSMD2	0.608	0.215565	0.216	0.296	0.082	GUSBP3	0.381	-0.281617	0.238	0.033	0.268	ITGA2	0.396	-0.292678	0.208	0.004	0.211
NAV3	0.608	0.206072	0.216	0.355	0.14	TSC22D4	0.381	-0.300364	0.238	0.012	0.249	ROBO2	0.602	0.27891	0.204	0.244	0.041
EVL	0.608	0.199137	0.216	0.321	0.104	FA2H	0.381	-0.319047	0.238	0.061	0.302	NEDD4L	0.602	0.263991	0.204	0.247	0.045
PTPRK	0.392	-0.272338	0.216	0.165	0.387	GLS	0.618	0.330793	0.236	0.264	0.03	BCL11B	0.602	0.258808	0.204	0.214	0.01
DYNC1I1	0.607	0.255376	0.214	0.301	0.088	GRIN2A	0.618	0.313838	0.236	0.285	0.051	RAPGEF4	0.602	0.257354	0.204	0.24	0.036
NEDD4L	0.607	0.234832	0.214	0.255	0.042	FBXL7	0.382	-0.282717	0.236	0.037	0.273	STXBP1	0.602	0.23451	0.204	0.236	0.031
ERBB3	0.393	-0.274326	0.214	0.047	0.257	SGK3	0.382	-0.298921	0.236	0.049	0.285	SNAP91	0.602	0.233103	0.204	0.251	0.047
SLCO3A1	0.393	-0.299603	0.214	0.139	0.345	CAMK2G	0.617	0.300147	0.234	0.321	0.09	TMEM130	0.602	0.231752	0.204	0.255	0.053
NCAM1	0.393	-0.315049	0.214	0.205	0.401	MT-ND1	0.617	0.293549	0.234	0.341	0.111	CALY	0.602	0.204965	0.204	0.21	0.006
OLFM3	0.606	0.28322	0.212	0.223	0.011	PAK1	0.617	0.274932	0.234	0.289	0.056	TTC3	0.602	0.182284	0.204	0.369	0.162
DOK6	0.606	0.267683	0.212	0.254	0.042	MTUS1	0.383	-0.364045	0.234	0.033	0.265	MBNL2	0.398	-0.263231	0.204	0.052	0.255
PAK5	0.606	0.222281	0.212	0.234	0.022	MAPK1	0.616	0.3347	0.232	0.313	0.086	COL4A5	0.398	-0.292951	0.204	0.015	0.218
DNM3	0.394	-0.343746	0.212	0.275	0.454	L1CAM	0.616	0.296339	0.232	0.236	0.005	PRKCB	0.601	0.237898	0.202	0.299	0.1
POU6F2	0.605	0.286423	0.21	0.245	0.037	APOD	0.384	-0.322298	0.232	0.061	0.289	GPR158	0.601	0.226366	0.202	0.247	0.046
RAPGEF4	0.605	0.24359	0.21	0.242	0.033	PINK1	0.615	0.295069	0.23	0.248	0.019	CACNA1D	0.601	0.218906	0.202	0.251	0.051
KIF13A	0.395	-0.29668	0.21	0.108	0.313	RAC1	0.615	0.2686	0.23	0.386	0.158	PTPRN2	0.601	0.218577	0.202	0.251	0.05
S100B	0.395	-0.32284	0.21	0.008	0.217	CTSB	0.615	0.254447	0.23	0.313	0.086	PLEKHA5	0.601	0.205633	0.202	0.38	0.178
BMPR2	0.604	0.236338	0.208	0.301	0.095	CKB	0.615	0.248474	0.23	0.329	0.101	PHACTR1	0.601	0.20501	0.202	0.339	0.137
LINC00937	0.604	0.228704	0.208	0.257	0.049	PLLP	0.385	-0.31103	0.23	0.037	0.265	ADCY2	0.601	0.17997	0.202	0.314	0.108
BMPER	0.604	0.224764	0.208	0.227	0.019	SYT4	0.614	0.303545	0.228	0.232	0.004	TRIM2	0.399	-0.308608	0.202	0.196	0.383
ITGA2	0.396	-0.293352	0.208	0.007	0.214	TTYH2	0.386	-0.293512	0.228	0.037	0.263	NFIB	0.6	0.257701	0.2	0.321	0.124
BCL11A	0.603	0.281275	0.206	0.216	0.01	C10orf90	0.386	-0.332528	0.228	0.037	0.262	CNTN1	0.6	0.223822	0.2	0.332	0.13
RBFOX3	0.603	0.239022	0.206	0.249	0.045	PIK3R1	0.613	0.307673	0.226	0.354	0.132	NUDT3	0.6	0.213536	0.2	0.31	0.111
PCDH11X	0.603	0.221576	0.206	0.286	0.083	ARF3	0.613	0.303145	0.226	0.252	0.028	CELF5	0.6	0.20977	0.2	0.229	0.03
CMIP	0.603	0.217328	0.206	0.298	0.093	RHBDD2	0.613	0.29744	0.226	0.26	0.035	DPP10	0.6	0.162422	0.2	0.443	0.231
NUDT3	0.603	0.212731	0.206	0.313	0.108	PLEKHH1	0.387	-0.277686	0.226	0.033	0.259	NFIA	0.4	-0.271544	0.2	0.07	0.267
SASH1	0.397	-0.287728	0.206	0.056	0.259	SHTN1	0.387	-0.300892	0.226	0.126	0.346	RPH3A	0.599	0.246835	0.198	0.236	0.039
MAGI1	0.602	0.210799	0.204	0.437	0.239	GPHN	0.387	-0.302172	0.226	0.134	0.358	SARAF	0.599	0.236186	0.198	0.339	0.141
ZEB2	0.398	-0.29252	0.204	0.157	0.351	GLDN	0.387	-0.33862	0.226	0.024	0.248	KLC1	0.599	0.227296	0.198	0.24	0.041
GRIP1	0.601	0.272077	0.202	0.244	0.044	CTXN1	0.612	0.240312	0.224	0.228	0.003	LINC00632	0.598	0.216223	0.196	0.273	0.077
STXBP5-AS1	0.601	0.23607	0.202	0.247	0.047	LY6H	0.612	0.234673	0.224	0.232	0.008	KCND3	0.598	0.197868	0.196	0.229	0.032
PRICKLE1	0.601	0.22968	0.202	0.234	0.032	UBB	0.612	0.22764	0.224	0.394	0.169	ARAP2	0.402	-0.284049	0.196	0.018	0.212
TOX	0.601	0.217172	0.202	0.249	0.048	PSEN1	0.388	-0.276603	0.224	0.033	0.257	HHIP	0.402	-0.304455	0.196	0.015	0.21
SCN3B	0.601	0.216457	0.202	0.211	0.01	BAZ2B	0.388	-0.28273	0.224	0.057	0.278	S100B	0.402	-0.308406	0.196	0.018	0.214
PPFIA2	0.601	0.214065	0.202	0.337	0.138	LAMP2	0.388	-0.362042	0.224	0.061	0.283	SLAIN1	0.402	-0.326329	0.196	0.107	0.295
ARL15	0.601	0.213591	0.202	0.275	0.075	NAP1L2	0.611	0.348131	0.222	0.228	0.005	CDH9	0.597	0.277418	0.194	0.203	0.01
FBXL17	0.601	0.194539	0.202	0.334	0.132	ATP5F1A	0.611	0.274428	0.222	0.252	0.031	FBXL17	0.597	0.2132	0.194	0.325	0.135
TTTY14	0.601	0.191717	0.202	0.318	0.114	SASH1	0.389	-0.302261	0.222	0.037	0.256	AC068587.4	0.597	0.21104	0.194	0.262	0.069
PAQR8	0.399	-0.278583	0.202	0.02	0.22	MYRF	0.389	-0.313532	0.222	0.049	0.272	PAK5	0.597	0.20198	0.194	0.218	0.025
APBB2	0.399	-0.286911	0.202	0.106	0.303	NRN1	0.61	0.286285	0.22	0.224	0.004	SEZ6L2	0.597	0.201903	0.194	0.262	0.069
FUT8	0.399	-0.297999	0.202	0.097	0.291	PFKP	0.61	0.259545	0.22	0.248	0.028	AHI1	0.597	0.192177	0.194	0.317	0.122
GNAS	0.6	0.308749	0.2	0.372	0.178	TUBB4A	0.61	0.213139	0.22	0.415	0.197	PXK	0.403	-0.263747	0.194	0.052	0.243
FBXW7	0.6	0.253592	0.2	0.239	0.04	PEX5L	0.39	-0.330646	0.22	0.187	0.4	AK5	0.403	-0.272934	0.194	0.1	0.292
ATP2B4	0.6	0.232611	0.2	0.303	0.105	PMP22	0.39	-0.337983	0.22	0.041	0.26	SERINC1	0.596	0.269625	0.192	0.358	0.166
PRICKLE2	0.6	0.229784	0.2	0.231	0.03	MTRNR2L1	0.609	0.289048	0.218	0.366	0.155	MAST4	0.596	0.189744	0.192	0.273	0.081
GAP43	0.6	0.204678	0.2	0.216	0.015	RNF130	0.391	-0.271943	0.218	0.037	0.256	ERC1	0.596	0.183039	0.192	0.332	0.14
FXYD6	0.6	0.185571	0.2	0.277	0.073	ZNF638	0.391	-0.277228	0.218	0.13	0.345	SPTAN1	0.596	0.178098	0.192	0.251	0.059
COL4A5	0.4	-0.290002	0.2	0.021	0.22	SLC39A11	0.391	-0.288026	0.218	0.041	0.257	TJP1	0.404	-0.270322	0.192	0.118	0.305
KAZN	0.599	0.186862	0.198	0.448	0.25	CAMK2N1	0.608	0.306094	0.216	0.358	0.149	NCKAP5	0.404	-0.275647	0.192	0.022	0.213
FTL	0.401	-0.260274	0.198	0.036	0.232	DOCK9	0.392	-0.287474	0.216	0.065	0.279	CACNG8	0.595	0.31696	0.19	0.21	0.022
NOS1AP	0.598	0.214488	0.196	0.257	0.061	CHL1	0.607	0.305988	0.214	0.285	0.073	ATP1A1	0.595	0.255925	0.19	0.306	0.121
ITPR1	0.598	0.206818	0.196	0.232	0.036	MAP2	0.607	0.298489	0.214	0.289	0.077	CDH13	0.595	0.243432	0.19	0.284	0.099
FRRS1L	0.598	0.203883	0.196	0.229	0.033	RPL15	0.607	0.261401	0.214	0.35	0.135	HDAC9	0.595	0.204103	0.19	0.31	0.121
ADCY2	0.598	0.175912	0.196	0.306	0.105	ERBB3	0.393	-0.265579	0.214	0.041	0.254	GNAL	0.595	0.193243	0.19	0.236	0.046
KCNH8	0.402	-0.291566	0.196	0.016	0.212	CNTNAP4	0.393	-0.309571	0.214	0.077	0.288	NTRK3	0.595	0.186625	0.19	0.258	0.067
QDPR	0.402	-0.351789	0.196	0.047	0.238	SH3GL2	0.606	0.340575	0.212	0.236	0.026	ACTN4	0.405	-0.240782	0.19	0.07	0.257
RIMS1	0.597	0.231607	0.194	0.255	0.063	NGEF	0.606	0.244781	0.212	0.228	0.017	CHN2	0.405	-0.25695	0.19	0.055	0.243
SLC2A13	0.597	0.223475	0.194	0.247	0.054	MYO1D	0.394	-0.288399	0.212	0.041	0.25	GPC6	0.594	0.311831	0.188	0.284	0.105
ZFYVE28	0.597	0.216297	0.194	0.232	0.039	NECAB1	0.605	0.320653	0.21	0.366	0.169	CHRM3	0.594	0.251927	0.188	0.229	0.042
CLMN	0.403	-0.273886	0.194	0.013	0.207	SCG3	0.605	0.278528	0.21	0.232	0.023	CLSTN1	0.594	0.237768	0.188	0.295	0.113
NCKAP5	0.403	-0.278266	0.194	0.023	0.216	RERE	0.395	-0.286126	0.21	0.114	0.315	NKAIN3	0.594	0.218933	0.188	0.284	0.097
HSP90AA1	0.403	-0.315253	0.194	0.321	0.482	PTPRK	0.395	-0.298604	0.21	0.179	0.383	RASAL2	0.594	0.214281	0.188	0.273	0.087
FMNL2	0.403	-0.334725	0.194	0.391	0.525	FAM107B	0.395	-0.304266	0.21	0.049	0.259	INPP4B	0.594	0.209965	0.188	0.244	0.057
PGM2L1	0.596	0.241717	0.192	0.214	0.022	MATR3	0.604	0.276569	0.208	0.301	0.097	ZMAT4	0.594	0.205853	0.188	0.21	0.023
VSNL1	0.596	0.237638	0.192	0.208	0.017	TUBA4A	0.604	0.265389	0.208	0.211	0.003	TRIO	0.594	0.202158	0.188	0.31	0.123
LRFN5	0.596	0.224344	0.192	0.214	0.024	SCAMP5	0.604	0.233286	0.208	0.252	0.046	CERS6	0.594	0.197345	0.188	0.251	0.063
CAMK2D	0.596	0.214828	0.192	0.285	0.094	GNB1	0.604	0.218862	0.208	0.346	0.143	PLAAT3	0.406	-0.247706	0.188	0.015	0.201
TNRC6A	0.596	0.190518	0.192	0.383	0.191	KMT5C	0.396	-0.217719	0.208	0.024	0.233	KCNH8	0.406	-0.2787	0.188	0.022	0.209
EFHD1	0.404	-0.270644	0.192	0.02	0.209	GRIN2B	0.603	0.323943	0.206	0.244	0.039	PPP1R14A	0.407	-0.236997	0.186	0.004	0.19
SECISBP2L	0.404	-0.274936	0.192	0.113	0.298	ARF1	0.603	0.266464	0.206	0.272	0.069	2020-03-01	0.407	-0.256499	0.186	0.155	0.336
HHIP	0.404	-0.296741	0.192	0.021	0.212	KIF5C	0.603	0.237516	0.206	0.358	0.152	ATRX	0.593	0.243259	0.186	0.303	0.119
ERC1	0.595	0.208972	0.19	0.327	0.138	TRIM2	0.397	-0.300097	0.206	0.183	0.383	EIF4A2	0.593	0.240547	0.186	0.28	0.096
DNM1	0.595	0.205745	0.19	0.208	0.017	ATP6V1G2	0.602	0.354812	0.204	0.211	0.008	GRM7	0.593	0.232961	0.186	0.277	0.094
CSRNP3	0.595	0.188373	0.19	0.257	0.066	SPOCK2	0.602	0.239093	0.204	0.228	0.024	NPTXR	0.593	0.220323	0.186	0.207	0.02
SPARCL1	0.595	0.177345	0.19	0.277	0.083	ALDOC	0.602	0.221347	0.204	0.252	0.048	YWHAG	0.593	0.207341	0.186	0.236	0.049
SATB1	0.594	0.255681	0.188	0.218	0.03	FTX	0.398	-0.238748	0.204	0.11	0.311	VSNL1	0.593	0.200395	0.186	0.207	0.019
SORCS1	0.594	0.231593	0.188	0.252	0.067	ANKS1B	0.398	-0.278868	0.204	0.394	0.566	PJA2	0.593	0.184745	0.186	0.277	0.088
GABRA1	0.594	0.217942	0.188	0.201	0.014	ANK3	0.398	-0.324606	0.204	0.272	0.45	SASH1	0.408	-0.257659	0.184	0.074	0.256
CAMK2A	0.594	0.19601	0.188	0.201	0.013	KIRREL3	0.398	-0.328181	0.204	0.061	0.261	KCND2	0.592	0.240759	0.184	0.247	0.065
FUT9	0.594	0.192876	0.188	0.259	0.069	SLC12A5	0.601	0.34763	0.202	0.211	0.011	REEP1	0.592	0.20385	0.184	0.218	0.035
HIVEP3	0.594	0.182983	0.188	0.29	0.102	SYNGR1	0.601	0.259632	0.202	0.232	0.032	SLC30A9	0.592	0.201248	0.184	0.387	0.209
PLAAT3	0.407	-0.247539	0.186	0.018	0.204	CD47	0.601	0.239411	0.202	0.346	0.143	DNM1	0.592	0.18869	0.184	0.203	0.019
PXK	0.407	-0.248845	0.186	0.062	0.246	ATP6V0E2	0.601	0.226803	0.202	0.272	0.071	FTX	0.592	0.170989	0.184	0.487	0.307
CNTNAP4	0.407	-0.27305	0.186	0.111	0.29	ALCAM	0.399	-0.305709	0.202	0.13	0.331	EFHD1	0.409	-0.257618	0.182	0.026	0.207
LANCL1	0.407	-0.287769	0.186	0.056	0.239	ARHGAP32	0.6	0.297576	0.2	0.248	0.05	MPPED1	0.591	0.226695	0.182	0.196	0.014
CSMD3	0.593	0.215955	0.186	0.288	0.104	PNMA1	0.6	0.229325	0.2	0.22	0.019	CMIP	0.591	0.187449	0.182	0.277	0.096
HIVEP2	0.593	0.210601	0.186	0.226	0.04	TMEM63A	0.4	-0.240194	0.2	0.033	0.231	LDB3	0.41	-0.225739	0.18	0.015	0.194
GABRB1	0.593	0.201619	0.186	0.26	0.072	DMD	0.4	-0.267541	0.2	0.154	0.342	SH3D19	0.41	-0.247892	0.18	0.085	0.262
ANKRD30BL	0.593	0.198689	0.186	0.219	0.033	ENOX1	0.4	-0.282741	0.2	0.077	0.273	SECISBP2L	0.41	-0.251216	0.18	0.122	0.296
XKR6	0.593	0.190907	0.186	0.244	0.059	TUBA1A	0.599	0.206858	0.198	0.492	0.291	PDE1A	0.41	-0.273926	0.18	0.055	0.233
ABCA8	0.408	-0.233003	0.184	0.007	0.19	DLC1	0.401	-0.241937	0.198	0.11	0.305	FAM110B	0.59	0.201062	0.18	0.207	0.026
PRUNE2	0.408	-0.233412	0.184	0.115	0.292	SH3D19	0.401	-0.259279	0.198	0.065	0.262	SIPA1L1	0.59	0.185493	0.18	0.284	0.103
PPP1R14A	0.408	-0.23541	0.184	0.008	0.192	ITGA2	0.401	-0.263884	0.198	0.012	0.21	SLC39A11	0.411	-0.232682	0.178	0.081	0.256
HTRA1	0.408	-0.292615	0.184	0.007	0.19	BEX4	0.598	0.303456	0.196	0.248	0.054	CLMN	0.411	-0.25072	0.178	0.026	0.204
CACNG8	0.592	0.239487	0.184	0.203	0.019	TSPAN3	0.598	0.298101	0.196	0.276	0.086	PAQR8	0.411	-0.251117	0.178	0.041	0.217
ADGRL2	0.592	0.207545	0.184	0.252	0.071	PHYHIP	0.598	0.252848	0.196	0.199	0.003	KLHL32	0.411	-0.258693	0.178	0.066	0.241
IDS	0.592	0.204909	0.184	0.242	0.059	AUTS2	0.402	-0.264482	0.196	0.154	0.348	SLC1A3	0.411	-0.285048	0.178	0.011	0.189
HOMER1	0.592	0.190952	0.184	0.213	0.029	CNKSR2	0.597	0.253155	0.194	0.232	0.04	UNC5C	0.411	-0.306024	0.178	0.251	0.41
ASAP1	0.592	0.168075	0.184	0.344	0.158	GRINA	0.597	0.206199	0.194	0.224	0.031	ST6GALNAC5	0.589	0.254102	0.178	0.192	0.015
GLUL	0.409	-0.325972	0.182	0.018	0.199	PRKN	0.403	-0.217302	0.194	0.098	0.288	NAP1L3	0.589	0.2308	0.178	0.192	0.014
CDH13	0.591	0.25697	0.182	0.272	0.096	USP54	0.403	-0.243509	0.194	0.049	0.24	SLC38A1	0.589	0.179146	0.178	0.225	0.047
NCALD	0.591	0.218722	0.182	0.214	0.032	PGRMC1	0.596	0.298656	0.192	0.293	0.106	P2RX7	0.412	-0.231063	0.176	0.041	0.216
ARHGAP32	0.591	0.198834	0.182	0.229	0.048	FAM49A	0.596	0.265459	0.192	0.22	0.028	MYO1E	0.412	-0.233609	0.176	0.037	0.21
THY1	0.591	0.197018	0.182	0.214	0.031	NAP1L1	0.596	0.261644	0.192	0.293	0.103	MYO1D	0.412	-0.2589	0.176	0.077	0.25
UNC80	0.591	0.171399	0.182	0.224	0.042	CABP1	0.596	0.218463	0.192	0.22	0.029	PEG3	0.588	0.231626	0.176	0.199	0.022
LDB3	0.41	-0.225327	0.18	0.018	0.196	RNF11	0.596	0.201638	0.192	0.228	0.035	HCN1	0.588	0.229502	0.176	0.203	0.027
EEF1A1	0.41	-0.300493	0.18	0.245	0.397	MT-ND4	0.596	0.183878	0.192	0.398	0.202	DGKB	0.588	0.219348	0.176	0.229	0.055
IQCJ-SCHIP1	0.59	0.258945	0.18	0.291	0.117	NCKAP5	0.404	-0.26522	0.192	0.02	0.213	SHANK2	0.588	0.214944	0.176	0.218	0.044
PPM1L	0.59	0.231693	0.18	0.241	0.062	LIMCH1	0.404	-0.267141	0.192	0.154	0.342	CNTNAP5	0.588	0.209087	0.176	0.273	0.1
DAB1	0.59	0.229537	0.18	0.301	0.129	PPP1R12B	0.404	-0.277128	0.192	0.093	0.28	IGF1	0.588	0.195937	0.176	0.185	0.009
STMN2	0.59	0.206307	0.18	0.193	0.014	ATP6V1E1	0.595	0.296251	0.19	0.268	0.084	VWC2	0.588	0.181834	0.176	0.196	0.02
TRIM9	0.59	0.197257	0.18	0.298	0.118	BCL11A	0.595	0.288202	0.19	0.203	0.013	TNRC6A	0.588	0.173416	0.176	0.369	0.194
AL772307.1	0.59	0.189534	0.18	0.303	0.124	MTURN	0.595	0.262561	0.19	0.256	0.069	YWHAB	0.588	0.171034	0.176	0.332	0.155
SCN3A	0.59	0.185166	0.18	0.209	0.029	TBC1D12	0.405	-0.245132	0.19	0.024	0.213	MYCBP2	0.587	0.207327	0.174	0.273	0.101
USP54	0.411	-0.235422	0.178	0.069	0.243	PXK	0.405	-0.257483	0.19	0.057	0.243	TUBA1B	0.587	0.146974	0.174	0.277	0.1
HIP1	0.411	-0.249008	0.178	0.141	0.31	S100B	0.405	-0.278315	0.19	0.024	0.214	GPHN	0.587	0.141738	0.174	0.531	0.354
CCBE1	0.589	0.220177	0.178	0.218	0.041	NPTXR	0.594	0.279544	0.188	0.207	0.02	CDK19	0.414	-0.243038	0.172	0.048	0.217
BAIAP2	0.589	0.192707	0.178	0.201	0.023	FRRS1L	0.594	0.274076	0.188	0.224	0.036	RETREG1	0.414	-0.269368	0.172	0.1	0.267
RAP1GAP2	0.589	0.184019	0.178	0.223	0.044	CAMKV	0.594	0.245563	0.188	0.191	0.004	PTMA	0.414	-0.302805	0.172	0.17	0.328
2020-09-11	0.589	0.180553	0.178	0.209	0.03	RAN	0.594	0.233443	0.188	0.211	0.023	DAAM1	0.586	0.225911	0.172	0.232	0.062
ATXN1	0.589	0.138774	0.178	0.452	0.27	MARCKS	0.594	0.213411	0.188	0.244	0.054	KCNB2	0.586	0.203461	0.172	0.196	0.025
SLC1A3	0.412	-0.283213	0.176	0.016	0.191	AOPEP	0.406	-0.230401	0.188	0.041	0.229	RIMS1	0.586	0.199304	0.172	0.236	0.066
WWOX	0.412	-0.30743	0.176	0.316	0.455	BCAS3	0.406	-0.249642	0.188	0.163	0.34	USP11	0.586	0.198312	0.172	0.218	0.046
VPS13A	0.588	0.222508	0.176	0.205	0.029	SH3GL3	0.406	-0.259605	0.188	0.138	0.323	KIAA1211	0.586	0.186185	0.172	0.196	0.025
KCNB2	0.588	0.216229	0.176	0.198	0.022	RNASE1	0.406	-0.286416	0.188	0.041	0.227	NAV2	0.586	0.16802	0.172	0.362	0.191
C8orf34	0.588	0.212115	0.176	0.268	0.096	MYO1E	0.407	-0.210259	0.186	0.024	0.21	USP54	0.415	-0.224276	0.17	0.074	0.24
SORCS3	0.588	0.178737	0.176	0.229	0.052	P2RX7	0.407	-0.234362	0.186	0.028	0.216	SLCO3A1	0.415	-0.254737	0.17	0.181	0.341
RBFOX2	0.588	0.154956	0.176	0.286	0.109	GUSBP1	0.407	-0.241257	0.186	0.049	0.233	PTPRO	0.585	0.235255	0.17	0.214	0.045
NDRG1	0.413	-0.272636	0.174	0.034	0.205	KLHL32	0.407	-0.250799	0.186	0.057	0.24	ATP2B1	0.585	0.20046	0.17	0.225	0.055
UNC5D	0.587	0.229338	0.174	0.221	0.049	COL4A5	0.407	-0.255567	0.186	0.033	0.217	EHBP1	0.585	0.184288	0.17	0.28	0.111
GABBR1	0.587	0.208391	0.174	0.209	0.036	EFHD1	0.407	-0.26242	0.186	0.02	0.207	TTTY14	0.585	0.156755	0.17	0.288	0.117
RUNDC3B	0.587	0.194548	0.174	0.234	0.061	MVB12B	0.407	-0.262541	0.186	0.037	0.222	POLR2F	0.416	-0.227026	0.168	0.063	0.229
REEP1	0.587	0.189298	0.174	0.206	0.033	SECISBP2L	0.407	-0.264975	0.186	0.114	0.296	SHROOM4	0.416	-0.241257	0.168	0.033	0.2
CACNA1D	0.587	0.181782	0.174	0.223	0.049	VGF	0.593	0.341587	0.186	0.187	0.002	PTPRD	0.416	-0.263334	0.168	0.613	0.692
GUCY1A2	0.587	0.174248	0.174	0.214	0.04	USP22	0.593	0.253053	0.186	0.297	0.116	ALCAM	0.416	-0.271865	0.168	0.17	0.331
RPS6KA2	0.587	0.169946	0.174	0.327	0.154	GNAO1	0.593	0.244541	0.186	0.374	0.197	SLC35F1	0.584	0.171117	0.168	0.247	0.077
PDE4DIP	0.587	0.159811	0.174	0.349	0.172	ATP6AP1	0.593	0.211171	0.186	0.256	0.071	GLTP	0.417	-0.205371	0.166	0.018	0.184
CAMK2G	0.587	0.15349	0.174	0.265	0.088	TOLLIP	0.593	0.210109	0.186	0.203	0.017	ABCA8	0.417	-0.21624	0.166	0.022	0.187
FEZ1	0.414	-0.247234	0.172	0.08	0.247	CSDE1	0.593	0.192273	0.186	0.293	0.104	DIP2B	0.417	-0.233612	0.166	0.122	0.283
SHROOM4	0.414	-0.24838	0.172	0.033	0.202	SLC4A10	0.592	0.330008	0.184	0.215	0.034	APBB2	0.417	-0.245024	0.166	0.14	0.3
LPAR1	0.414	-0.277495	0.172	0.01	0.181	SLC39A10	0.592	0.269639	0.184	0.211	0.027	QDPR	0.417	-0.31358	0.166	0.074	0.236
OLFM1	0.586	0.225119	0.172	0.193	0.022	PEG10	0.592	0.262919	0.184	0.203	0.019	ALK	0.583	0.245408	0.166	0.225	0.062
STXBP5	0.586	0.202764	0.172	0.237	0.067	TBR1	0.592	0.255134	0.184	0.187	0.004	MTSS1	0.583	0.224768	0.166	0.292	0.129
GPATCH8	0.586	0.178079	0.172	0.339	0.166	CLSTN2	0.592	0.2531	0.184	0.232	0.049	TENM2	0.583	0.215617	0.166	0.218	0.054
PPM1E	0.586	0.172672	0.172	0.242	0.072	GABARAPL1	0.592	0.244649	0.184	0.211	0.028	OLFM1	0.583	0.206633	0.166	0.192	0.024
PCDH11Y	0.586	0.17186	0.172	0.223	0.051	FAM171B	0.592	0.227926	0.184	0.236	0.052	LINC00461	0.583	0.196449	0.166	0.221	0.057
GPHN	0.586	0.142464	0.172	0.527	0.351	FAF1	0.409	-0.237442	0.182	0.089	0.269	GAP43	0.583	0.190284	0.166	0.185	0.018
AC005747.1	0.586	0.142195	0.172	0.381	0.207	DLEU2	0.409	-0.252467	0.182	0.024	0.205	NPTN	0.583	0.168898	0.166	0.214	0.048
SEMA6A	0.415	-0.239437	0.17	0.016	0.186	PAQR8	0.409	-0.254399	0.182	0.037	0.217	REV3L	0.583	0.161415	0.166	0.347	0.181
INPP4B	0.585	0.21083	0.17	0.223	0.055	KAZN	0.409	-0.280357	0.182	0.077	0.257	DYNC1I1	0.583	0.160304	0.166	0.258	0.091
LINC01122	0.585	0.209894	0.17	0.213	0.045	PDP1	0.591	0.284863	0.182	0.187	0.005	CLSTN3	0.583	0.160237	0.166	0.181	0.015
DCC	0.585	0.20585	0.17	0.285	0.117	NUDT4	0.591	0.219144	0.182	0.195	0.012	PEBP1	0.583	0.105278	0.166	0.653	0.471
NTRK3	0.585	0.196379	0.17	0.234	0.065	LDB3	0.41	-0.20408	0.18	0.012	0.194	RFTN2	0.418	-0.22013	0.164	0.015	0.178
HCN1	0.585	0.190075	0.17	0.195	0.025	SERINC5	0.41	-0.240141	0.18	0.012	0.194	CHL1	0.582	0.224443	0.164	0.236	0.074
TTC3	0.585	0.165756	0.17	0.331	0.16	DNM3	0.41	-0.282133	0.18	0.297	0.451	KCNMA1	0.582	0.206691	0.164	0.262	0.099
DOCK1	0.416	-0.225805	0.168	0.038	0.204	OIP5-AS1	0.59	0.243751	0.18	0.248	0.069	SCN3B	0.582	0.196196	0.164	0.177	0.013
PSEN1	0.416	-0.23512	0.168	0.097	0.259	MORF4L2	0.59	0.243713	0.18	0.236	0.057	PDE10A	0.582	0.188603	0.164	0.21	0.046
DST	0.416	-0.263446	0.168	0.277	0.42	RBFOX1	0.59	0.164828	0.18	0.528	0.361	USP22	0.582	0.160764	0.164	0.28	0.116
TUBA1B	0.584	0.195788	0.168	0.265	0.098	PLAAT3	0.411	-0.23397	0.178	0.024	0.201	CPM	0.419	-0.218913	0.162	0.011	0.172
CHPT1	0.584	0.174441	0.168	0.221	0.053	CDK19	0.411	-0.253425	0.178	0.041	0.217	KANK1	0.419	-0.225023	0.162	0.033	0.194
VWA1	0.417	-0.210007	0.166	0.008	0.174	PCSK2	0.589	0.30774	0.178	0.22	0.044	FUT8	0.419	-0.266724	0.162	0.137	0.287
GLTP	0.417	-0.218205	0.166	0.021	0.186	WASF1	0.589	0.275564	0.178	0.215	0.039	TUBA1A	0.419	-0.299491	0.162	0.144	0.295
TBC1D12	0.417	-0.21934	0.166	0.052	0.215	SCN8A	0.589	0.267507	0.178	0.207	0.031	DOCK3	0.581	0.185577	0.162	0.509	0.366
ADIPOR2	0.417	-0.231026	0.166	0.029	0.195	FBXL16	0.589	0.241636	0.178	0.187	0.01	SLC44A5	0.581	0.175498	0.162	0.199	0.039
SPOCK1	0.417	-0.319323	0.166	0.247	0.395	ENO1	0.589	0.238166	0.178	0.244	0.069	DOCK1	0.42	-0.218149	0.16	0.044	0.202
CACNG3	0.583	0.184028	0.166	0.182	0.017	SEZ6L	0.589	0.219305	0.178	0.232	0.054	ATP10B	0.42	-0.220372	0.16	0.018	0.178
KCNJ6	0.583	0.176726	0.166	0.205	0.038	KMT2C	0.412	-0.205637	0.176	0.037	0.211	CARNS1	0.42	-0.22205	0.16	0.007	0.167
CELF1	0.583	0.167376	0.166	0.264	0.098	GNG7	0.412	-0.222244	0.176	0.024	0.2	SPTLC2	0.42	-0.230142	0.16	0.044	0.203
LSAMP	0.583	0.150056	0.166	0.548	0.378	ARID4B	0.412	-0.245246	0.176	0.093	0.264	FHIT	0.42	-0.261428	0.16	0.247	0.388
MYO1E	0.418	-0.221431	0.164	0.051	0.212	RAPGEF5	0.412	-0.248321	0.176	0.138	0.315	LAMP1	0.42	-0.277002	0.16	0.037	0.193
CARNS1	0.418	-0.225696	0.164	0.005	0.169	PLCB1	0.588	0.278207	0.176	0.293	0.122	LARGE1	0.58	0.223861	0.16	0.273	0.121
SGK1	0.418	-0.241775	0.164	0.157	0.312	GABRG2	0.588	0.275807	0.176	0.183	0.007	CADM1	0.58	0.210626	0.16	0.454	0.296
SCARB2	0.418	-0.263279	0.164	0.059	0.22	ATP2B4	0.588	0.253583	0.176	0.28	0.108	ZNF385B	0.58	0.191784	0.16	0.192	0.033
CCDC88A	0.418	-0.264759	0.164	0.244	0.391	EIF5	0.588	0.235817	0.176	0.236	0.061	R3HDM1	0.58	0.191261	0.16	0.303	0.143
MSC-AS1	0.582	0.187362	0.164	0.173	0.011	KALRN	0.588	0.192264	0.176	0.276	0.102	GABBR1	0.58	0.174663	0.16	0.199	0.038
AMPH	0.582	0.177476	0.164	0.195	0.032	UBC	0.588	0.18666	0.176	0.264	0.09	PSD3	0.421	-0.213266	0.158	0.103	0.257
TMEM130	0.582	0.167333	0.164	0.214	0.051	PHACTR4	0.413	-0.20862	0.174	0.033	0.205	ADIPOR2	0.421	-0.227285	0.158	0.037	0.192
AMER2	0.419	-0.233032	0.162	0.023	0.184	ATP10B	0.413	-0.22638	0.174	0.004	0.178	OLIG1	0.421	-0.228251	0.158	0.004	0.161
OLIG1	0.419	-0.233212	0.162	0.002	0.163	PKP4	0.413	-0.230909	0.174	0.122	0.294	MVB12B	0.421	-0.232553	0.158	0.066	0.222
FOXP2	0.581	0.206558	0.162	0.201	0.041	SHROOM4	0.413	-0.2374	0.174	0.024	0.199	RUNDC3B	0.579	0.241645	0.158	0.218	0.064
ELAVL4	0.581	0.188197	0.162	0.185	0.023	EPB41L2	0.413	-0.264349	0.174	0.045	0.218	ATP6V1B2	0.579	0.240042	0.158	0.185	0.026
SEZ6L	0.581	0.181638	0.162	0.214	0.052	LSAMP	0.413	-0.29699	0.174	0.22	0.384	SORBS2	0.579	0.195858	0.158	0.232	0.077
AHI1	0.581	0.180124	0.162	0.282	0.12	NCKAP1	0.587	0.314765	0.174	0.24	0.071	MYRIP	0.579	0.194694	0.158	0.225	0.07
PLXNA2	0.581	0.170328	0.162	0.185	0.023	GLRB	0.587	0.245904	0.174	0.187	0.013	NETO2	0.579	0.187596	0.158	0.173	0.015
MYCBP2	0.581	0.163364	0.162	0.262	0.098	NDRG3	0.587	0.244243	0.174	0.228	0.056	KCNH7	0.579	0.167203	0.158	0.188	0.031
CYFIP2	0.581	0.16281	0.162	0.257	0.096	DLGAP1	0.587	0.229393	0.174	0.333	0.165	2020-03-06	0.579	0.142565	0.158	0.336	0.176
FHIT	0.42	-0.263948	0.16	0.249	0.39	SIRPA	0.587	0.226179	0.174	0.236	0.064	PLCXD3	0.578	0.19202	0.156	0.173	0.018
DNER	0.42	-0.302003	0.16	0.049	0.205	OCIAD1	0.587	0.208258	0.174	0.28	0.109	PGM2L1	0.578	0.176607	0.156	0.181	0.025
RUNX1T1	0.58	0.205133	0.16	0.193	0.034	SCRN1	0.587	0.1929	0.174	0.224	0.05	SERPINI1	0.578	0.165229	0.156	0.258	0.102
GFOD1	0.58	0.184098	0.16	0.196	0.037	ST6GALNAC3	0.414	-0.232162	0.172	0.037	0.208	SNCB	0.578	0.151709	0.156	0.162	0.007
EHBP1	0.58	0.178926	0.16	0.268	0.109	KAT2B	0.414	-0.237975	0.172	0.028	0.199	CADM2	0.578	0.112365	0.156	0.613	0.458
MYH10	0.58	0.176296	0.16	0.187	0.027	CLMN	0.414	-0.243262	0.172	0.033	0.204	KAT2B	0.423	-0.219662	0.154	0.048	0.199
AKT3	0.58	0.135283	0.16	0.398	0.235	MAP4K5	0.414	-0.244366	0.172	0.033	0.204	AMER2	0.423	-0.228474	0.154	0.03	0.182
RFTN2	0.421	-0.214746	0.158	0.023	0.18	HHIP	0.414	-0.255459	0.172	0.037	0.209	NDRG1	0.423	-0.242033	0.154	0.052	0.203
KANK1	0.421	-0.217074	0.158	0.039	0.196	ATP9A	0.586	0.301891	0.172	0.37	0.22	JAM3	0.423	-0.244526	0.154	0.037	0.19
TMEM87A	0.421	-0.217352	0.158	0.062	0.218	SATB1	0.586	0.243512	0.172	0.203	0.033	EVI2A	0.423	-0.281048	0.154	0	0.155
SLC25A13	0.421	-0.224811	0.158	0.041	0.197	DNAJA1	0.586	0.237681	0.172	0.224	0.052	GLUL	0.423	-0.290328	0.154	0.044	0.196
ZDHHC9	0.421	-0.240648	0.158	0.023	0.181	EIF4G2	0.586	0.226816	0.172	0.236	0.064	BCL11A	0.577	0.214384	0.154	0.166	0.013
SLCO1A2	0.421	-0.241266	0.158	0.01	0.167	LDHA	0.586	0.20928	0.172	0.199	0.028	DGKI	0.577	0.210917	0.154	0.225	0.072
STMN4	0.421	-0.296496	0.158	0.083	0.237	NDUFA4	0.586	0.182081	0.172	0.207	0.036	DOK6	0.577	0.20369	0.154	0.199	0.046
ACTB	0.421	-0.31931	0.158	0.254	0.382	KANK1	0.415	-0.209739	0.17	0.024	0.194	BEX1	0.577	0.179788	0.154	0.177	0.022
SNAP91	0.579	0.188338	0.158	0.203	0.045	RFTN2	0.415	-0.226536	0.17	0.008	0.178	DKK3	0.577	0.179186	0.154	0.192	0.038
CAP2	0.579	0.175238	0.158	0.188	0.031	SPTLC2	0.415	-0.229153	0.17	0.033	0.203	LRRFIP1	0.577	0.156763	0.154	0.207	0.052
BCL11B	0.579	0.172169	0.158	0.167	0.009	SLC25A13	0.415	-0.235418	0.17	0.024	0.195	CCNI	0.577	0.156446	0.154	0.317	0.162
ADK	0.579	0.144423	0.158	0.301	0.144	AGTPBP1	0.415	-0.238171	0.17	0.081	0.251	SEMA4D	0.424	-0.200176	0.152	0.037	0.188
SPTLC2	0.422	-0.22401	0.156	0.052	0.205	ADIPOR2	0.415	-0.239312	0.17	0.024	0.192	TBC1D12	0.424	-0.201302	0.152	0.063	0.213
TRIM2	0.422	-0.23975	0.156	0.242	0.384	RNF13	0.415	-0.239834	0.17	0.053	0.223	RNF130	0.424	-0.209367	0.152	0.107	0.256
DKK3	0.578	0.187451	0.156	0.191	0.035	TMEFF2	0.415	-0.270314	0.17	0.126	0.291	HIPK2	0.424	-0.211738	0.152	0.055	0.208
USP9Y	0.578	0.162357	0.156	0.236	0.081	PAK3	0.585	0.278686	0.17	0.207	0.041	SLC25A13	0.424	-0.232494	0.152	0.044	0.194
CPE	0.578	0.145176	0.156	0.242	0.083	ATP2B3	0.585	0.228517	0.17	0.175	0.005	SOX2-OT	0.424	-0.246044	0.152	0.273	0.405
ACTN4	0.423	-0.192924	0.154	0.108	0.258	ANXA6	0.585	0.227346	0.17	0.195	0.027	DST	0.424	-0.247643	0.152	0.295	0.418
KAT2B	0.423	-0.218578	0.154	0.049	0.201	HK1	0.585	0.20585	0.17	0.215	0.048	SCAI	0.576	0.241409	0.152	0.218	0.067
PLEKHB1	0.423	-0.237163	0.154	0.008	0.162	OPCML	0.585	0.156449	0.17	0.321	0.146	ARX	0.576	0.183559	0.152	0.155	0.003
LAMP1	0.423	-0.266895	0.154	0.044	0.195	ATP9B	0.416	-0.181134	0.168	0.045	0.212	OSBPL8	0.576	0.174155	0.152	0.229	0.078
NPC1	0.423	-0.267767	0.154	0.028	0.18	CLIP2	0.416	-0.198391	0.168	0.028	0.196	TSC22D1	0.576	0.139884	0.152	0.247	0.094
KCTD16	0.577	0.22173	0.154	0.193	0.041	CDC14B	0.416	-0.203749	0.168	0.033	0.199	CELF1	0.576	0.132562	0.152	0.255	0.1
SCAI	0.577	0.191345	0.154	0.218	0.065	TBC1D5	0.416	-0.22578	0.168	0.045	0.212	PREX1	0.425	-0.192567	0.15	0.004	0.154
NELL1	0.577	0.180488	0.154	0.209	0.056	TMSB10	0.584	0.18891	0.168	0.183	0.016	VWA1	0.425	-0.193497	0.15	0.022	0.172
PRKAR1B	0.577	0.1584	0.154	0.188	0.034	MTRNR2L12	0.584	0.177245	0.168	0.317	0.148	GAB2	0.425	-0.21019	0.15	0.144	0.288
ROCK2	0.577	0.154617	0.154	0.237	0.083	ATXN1	0.417	-0.179336	0.166	0.114	0.276	SLCO1A2	0.425	-0.233359	0.15	0.015	0.164
DOCK9	0.424	-0.218788	0.152	0.134	0.28	SAMD12	0.417	-0.232579	0.166	0.037	0.2	PRUNE2	0.425	-0.234109	0.15	0.151	0.289
PDE1C	0.424	-0.230708	0.152	0.064	0.213	KCNH8	0.417	-0.244504	0.166	0.045	0.209	ZDHHC9	0.425	-0.237205	0.15	0.03	0.179
ST6GALNAC3	0.424	-0.230983	0.152	0.061	0.21	PCDH17	0.583	0.257754	0.166	0.289	0.13	LPAR1	0.425	-0.254637	0.15	0.03	0.179
MVB12B	0.424	-0.238334	0.152	0.077	0.224	2020-09-05	0.583	0.229573	0.166	0.171	0.004	NPC1	0.425	-0.264438	0.15	0.03	0.177
HSPA2	0.424	-0.257582	0.152	0.008	0.159	ATRX	0.583	0.221716	0.166	0.28	0.12	LUZP2	0.575	0.199709	0.15	0.229	0.08
ADD2	0.576	0.180008	0.152	0.169	0.018	DDX24	0.583	0.189514	0.166	0.211	0.045	SPINT2	0.575	0.184546	0.15	0.162	0.012
ADCY1	0.576	0.17653	0.152	0.173	0.023	ATXN2	0.418	-0.17248	0.164	0.114	0.28	DLX1	0.575	0.180481	0.15	0.151	0.001
STXBP1	0.576	0.174817	0.152	0.182	0.03	PPP1R14A	0.418	-0.204273	0.164	0.024	0.189	GFOD1	0.575	0.169104	0.15	0.188	0.039
CLSTN3	0.576	0.166216	0.152	0.165	0.013	POLR2F	0.418	-0.209067	0.164	0.065	0.229	RABGAP1L	0.575	0.164097	0.15	0.354	0.207
SV2A	0.576	0.162968	0.152	0.213	0.061	NAALADL2	0.418	-0.223102	0.164	0.049	0.212	CAMK1D	0.575	0.156074	0.15	0.284	0.135
SVOP	0.576	0.160959	0.152	0.175	0.024	SLC1A3	0.418	-0.243995	0.164	0.024	0.189	CACNA2D3	0.575	0.147563	0.15	0.299	0.148
SGSM1	0.576	0.157848	0.152	0.196	0.045	NDRG1	0.418	-0.251232	0.164	0.041	0.203	CAMK2G	0.575	0.126848	0.15	0.244	0.09
GPR155	0.576	0.143508	0.152	0.249	0.095	MIR99AHG	0.418	-0.254441	0.164	0.098	0.255	SEMA6A	0.426	-0.212711	0.148	0.037	0.183
HHATL	0.425	-0.219417	0.15	0.002	0.151	MYT1L	0.582	0.228233	0.164	0.211	0.05	PLEKHB1	0.426	-0.220355	0.148	0.011	0.16
CDK19	0.425	-0.221861	0.15	0.072	0.219	GABRB3	0.582	0.220011	0.164	0.207	0.046	TCF12	0.426	-0.251594	0.148	0.255	0.382
ARAP2	0.425	-0.23061	0.15	0.067	0.214	ATCAY	0.582	0.207022	0.164	0.199	0.035	HPCAL1	0.574	0.208736	0.148	0.177	0.03
ERMN	0.425	-0.245336	0.15	0.008	0.158	ATRNL1	0.582	0.18648	0.164	0.256	0.092	KLF12	0.574	0.180751	0.148	0.199	0.053
DPYD	0.425	-0.261615	0.15	0.298	0.423	RBM6	0.419	-0.188534	0.162	0.081	0.241	LINC00599	0.574	0.15569	0.148	0.151	0.004
GNAI1	0.425	-0.265073	0.15	0.062	0.209	OTUD7A	0.419	-0.197103	0.162	0.069	0.232	TUBB4A	0.427	-0.170184	0.146	0.055	0.2
EVI2A	0.425	-0.27619	0.15	0.007	0.157	ZFAND3	0.419	-0.22383	0.162	0.045	0.205	DLEU2	0.427	-0.215629	0.146	0.063	0.204
SEMA3A	0.575	0.190547	0.15	0.183	0.035	NPC1	0.419	-0.269234	0.162	0.016	0.177	ZNF638	0.427	-0.229402	0.146	0.214	0.345
OSBPL6	0.575	0.175671	0.15	0.187	0.038	GDA	0.581	0.263609	0.162	0.207	0.048	GRID2	0.573	0.246837	0.146	0.317	0.177
SCN8A	0.575	0.167101	0.15	0.178	0.029	ITPR1	0.581	0.219833	0.162	0.199	0.039	EYA4	0.573	0.193391	0.146	0.188	0.043
BRINP3	0.575	0.163777	0.15	0.2	0.048	PTPRN2	0.581	0.21812	0.162	0.211	0.05	NR2F1	0.573	0.179911	0.146	0.159	0.012
ABLIM2	0.575	0.152969	0.15	0.182	0.032	LDHB	0.581	0.193968	0.162	0.191	0.03	GRIN3A	0.573	0.178403	0.146	0.155	0.009
PREX1	0.426	-0.194219	0.148	0.008	0.156	TPI1	0.581	0.177851	0.162	0.199	0.037	VSTM2A-OT1	0.573	0.171003	0.146	0.148	0.001
GNAI2	0.426	-0.204764	0.148	0.041	0.189	UQCRH	0.581	0.158036	0.162	0.191	0.03	ARHGAP44	0.573	0.155263	0.146	0.181	0.036
CPM	0.426	-0.206536	0.148	0.026	0.174	CHN2	0.42	-0.184042	0.16	0.081	0.242	SYP	0.573	0.141062	0.146	0.188	0.042
BIN1	0.426	-0.219335	0.148	0.056	0.202	MOB3B	0.42	-0.199084	0.16	0.053	0.212	PPP1R12B	0.428	-0.211073	0.144	0.14	0.279
ANKIB1	0.426	-0.242063	0.148	0.165	0.3	TMEM87A	0.42	-0.216421	0.16	0.057	0.216	LIPA	0.428	-0.214547	0.144	0.022	0.166
PREPL	0.574	0.170178	0.148	0.257	0.108	DPYSL5	0.42	-0.217097	0.16	0.049	0.209	HS6ST3	0.572	0.200775	0.144	0.214	0.072
NPTN	0.574	0.165385	0.148	0.195	0.046	DOCK1	0.42	-0.217529	0.16	0.045	0.202	AP1S2	0.572	0.191699	0.144	0.196	0.054
YWHAB	0.574	0.161049	0.148	0.303	0.153	HIPK2	0.42	-0.227114	0.16	0.049	0.207	ASTN1	0.572	0.182362	0.144	0.185	0.041
EIF4G3	0.574	0.129257	0.148	0.427	0.275	BEX2	0.58	0.220454	0.16	0.179	0.019	CACNA1E	0.572	0.177176	0.144	0.17	0.026
SLC39A11	0.427	-0.193757	0.146	0.116	0.258	ATP6V1H	0.58	0.184639	0.16	0.199	0.041	TERF2IP	0.572	0.176241	0.144	0.266	0.124
ATP10B	0.427	-0.196085	0.146	0.034	0.18	SLC6A17	0.58	0.177461	0.16	0.167	0.006	MT-CO1	0.572	0.161194	0.144	0.225	0.082
GALNTL6	0.573	0.189769	0.146	0.205	0.061	ARHGEF10	0.421	-0.195308	0.158	0.016	0.174	ATP2B2	0.572	0.155566	0.144	0.173	0.03
MT-CO3	0.573	0.177945	0.146	0.257	0.112	TESK2	0.421	-0.1956	0.158	0.02	0.178	GNAO1	0.572	0.146732	0.144	0.339	0.198
GRIK3	0.573	0.169091	0.146	0.164	0.018	CPM	0.421	-0.197548	0.158	0.012	0.172	MT-ND1	0.572	0.139219	0.144	0.258	0.112
SOX5	0.573	0.157658	0.146	0.216	0.069	DENND5A	0.421	-0.209117	0.158	0.037	0.195	HEPACAM	0.429	-0.197108	0.142	0.007	0.149
NSG2	0.573	0.152748	0.146	0.182	0.035	UBE2V2	0.579	0.229242	0.158	0.191	0.033	HSPA2	0.429	-0.244202	0.142	0.015	0.157
ANKRD6	0.573	0.148626	0.146	0.18	0.034	PTK2B	0.579	0.229106	0.158	0.187	0.03	GPR37	0.429	-0.260857	0.142	0.011	0.152
CHL1	0.573	0.142086	0.146	0.219	0.072	SPINT2	0.579	0.202815	0.158	0.171	0.012	SCG3	0.571	0.18373	0.142	0.166	0.024
PAK1	0.573	0.140484	0.146	0.201	0.055	MORF4L1	0.579	0.198059	0.158	0.28	0.124	TAFA2	0.571	0.161748	0.142	0.21	0.07
FARP1	0.573	0.139414	0.146	0.208	0.061	DCTN1	0.579	0.195302	0.158	0.187	0.028	ANK1	0.571	0.157476	0.142	0.166	0.024
MICU1	0.573	0.126596	0.146	0.255	0.108	KIAA1549L	0.579	0.17506	0.158	0.175	0.018	SDK1	0.571	0.156637	0.142	0.207	0.065
DLG1	0.428	-0.218177	0.144	0.288	0.412	TSPYL2	0.579	0.174992	0.158	0.167	0.008	PKNOX2	0.571	0.155302	0.142	0.177	0.035
RNF13	0.428	-0.222583	0.144	0.085	0.224	CRMP1	0.579	0.173244	0.158	0.171	0.012	LY6H	0.571	0.146494	0.142	0.151	0.008
GPR37	0.428	-0.257561	0.144	0.01	0.154	FRMPD4	0.579	0.152206	0.158	0.22	0.062	RNF150	0.571	0.145036	0.142	0.181	0.039
MYRIP	0.572	0.202971	0.144	0.211	0.068	ACYP2	0.422	-0.192692	0.156	0.045	0.199	UBASH3B	0.571	0.143109	0.142	0.166	0.025
TMEM232	0.572	0.180063	0.144	0.19	0.046	SNX29	0.422	-0.197796	0.156	0.024	0.18	NCALD	0.571	0.140387	0.142	0.177	0.035
SULF1	0.572	0.16593	0.144	0.159	0.015	POGZ	0.422	-0.204702	0.156	0.053	0.209	VSTM2L	0.571	0.131561	0.142	0.148	0.006
FAM49A	0.572	0.160876	0.144	0.172	0.027	GLTP	0.422	-0.209832	0.156	0.028	0.184	LHPP	0.43	-0.193298	0.14	0.03	0.167
CDKL5	0.572	0.153699	0.144	0.203	0.058	PRKCA	0.422	-0.233747	0.156	0.061	0.214	ZDHHC20	0.43	-0.194939	0.14	0.044	0.182
KIAA1549L	0.572	0.15036	0.144	0.159	0.016	PURA	0.578	0.287237	0.156	0.224	0.069	PTP4A2	0.43	-0.239478	0.14	0.092	0.229
MOSMO	0.572	0.144621	0.144	0.219	0.074	TCAF1	0.578	0.254945	0.156	0.207	0.052	CACNG3	0.57	0.181943	0.14	0.159	0.019
LINC-PINT	0.572	0.132336	0.144	0.29	0.145	GPRASP1	0.578	0.220754	0.156	0.167	0.011	SPTBN4	0.57	0.139836	0.14	0.199	0.059
PDZD2	0.572	0.126916	0.144	0.329	0.182	NOS1AP	0.578	0.211157	0.156	0.22	0.065	ABI2	0.57	0.137655	0.14	0.244	0.104
POLR2F	0.429	-0.196882	0.142	0.092	0.23	SELENOW	0.578	0.195662	0.156	0.297	0.144	ATP1B1	0.57	0.135359	0.14	0.292	0.149
MOB3B	0.429	-0.218086	0.142	0.077	0.214	RPL4	0.578	0.192057	0.156	0.256	0.102	KIF5C	0.57	0.131765	0.14	0.292	0.152
TARBP1	0.571	0.184904	0.142	0.195	0.052	WSB2	0.578	0.181336	0.156	0.187	0.031	SGIP1	0.57	0.129948	0.14	0.288	0.145
PTPRO	0.571	0.179121	0.142	0.185	0.044	EFHD2	0.578	0.174807	0.156	0.163	0.006	PDE4DIP	0.57	0.115838	0.14	0.317	0.175
TSHZ3	0.571	0.1612	0.142	0.151	0.009	PCSK1N	0.578	0.169266	0.156	0.167	0.012	RNF13	0.431	-0.198691	0.138	0.089	0.222
GRIA3	0.571	0.150333	0.142	0.213	0.071	MARK3	0.423	-0.180341	0.154	0.045	0.2	LITAF	0.431	-0.201218	0.138	0.011	0.148
SERINC5	0.43	-0.193282	0.14	0.057	0.195	ABCA8	0.423	-0.194017	0.154	0.033	0.187	LPGAT1	0.431	-0.205549	0.138	0.085	0.219
HEPACAM	0.43	-0.195504	0.14	0.011	0.151	LPAR1	0.423	-0.239641	0.154	0.024	0.179	WIPF1	0.431	-0.20679	0.138	0.011	0.148
CD81	0.43	-0.208705	0.14	0.026	0.165	HTRA1	0.423	-0.243509	0.154	0.033	0.187	HHATL	0.431	-0.207217	0.138	0.011	0.149
LPGAT1	0.43	-0.2148	0.14	0.085	0.221	EID1	0.577	0.238507	0.154	0.228	0.073	ERMN	0.431	-0.213974	0.138	0.018	0.156
CLIC4	0.43	-0.217548	0.14	0.026	0.164	PTPRT	0.577	0.210187	0.154	0.236	0.084	ANKIB1	0.431	-0.226637	0.138	0.173	0.298
ATP8A1	0.43	-0.268806	0.14	0.257	0.371	SLC38A1	0.577	0.198078	0.154	0.199	0.047	SPHKAP	0.569	0.21266	0.138	0.155	0.017
SCMH1	0.57	0.183399	0.14	0.223	0.084	KIF3C	0.577	0.193258	0.154	0.183	0.03	TENM3	0.569	0.172464	0.138	0.162	0.024
HECW2	0.57	0.168282	0.14	0.313	0.173	MAPK8IP2	0.577	0.162291	0.154	0.159	0.005	NXPH2	0.569	0.162357	0.138	0.144	0.007
KCNB1	0.57	0.166263	0.14	0.16	0.02	ENOSF1	0.424	-0.188382	0.152	0.012	0.163	GUSBP3	0.432	-0.162365	0.136	0.133	0.267
BCL2L14	0.431	-0.16142	0.138	0.049	0.185	DTNB	0.424	-0.202124	0.152	0.041	0.191	FAXDC2	0.432	-0.170365	0.136	0.011	0.146
VRK2	0.431	-0.190688	0.138	0.015	0.152	EPDR1	0.576	0.255798	0.152	0.163	0.012	MTUS1	0.432	-0.234612	0.136	0.133	0.264
PICALM	0.431	-0.220791	0.138	0.103	0.237	BMERB1	0.576	0.213267	0.152	0.203	0.052	SST	0.568	0.365537	0.136	0.137	0.001
MIR137HG	0.569	0.183225	0.138	0.142	0.005	2020-03-06	0.576	0.212279	0.152	0.321	0.177	SEMA6D	0.568	0.181827	0.136	0.196	0.06
GDA	0.569	0.175365	0.138	0.183	0.047	AKAP11	0.576	0.198857	0.152	0.199	0.047	NTNG1	0.568	0.17467	0.136	0.162	0.027
EPHA5	0.569	0.161007	0.138	0.157	0.02	SLC8A2	0.576	0.187087	0.152	0.167	0.016	TSPAN13	0.568	0.168721	0.136	0.144	0.008
ABI2	0.569	0.156517	0.138	0.241	0.103	CYCS	0.576	0.177943	0.152	0.183	0.032	SRGAP3	0.568	0.160649	0.136	0.24	0.107
BRINP2	0.569	0.150435	0.138	0.159	0.021	WDFY2	0.425	-0.191688	0.15	0.053	0.202	TAGLN3	0.568	0.142079	0.136	0.151	0.014
TSPAN7	0.569	0.14651	0.138	0.185	0.047	CARNS1	0.425	-0.208974	0.15	0.016	0.166	KCNJ6	0.568	0.1415	0.136	0.177	0.041
AAK1	0.569	0.131109	0.138	0.277	0.138	NDFIP2	0.575	0.200889	0.15	0.203	0.055	PNMA8A	0.568	0.136551	0.136	0.151	0.015
RTN3	0.569	0.103952	0.138	0.411	0.267	AP2B1	0.575	0.179795	0.15	0.24	0.092	SVOP	0.568	0.135178	0.136	0.162	0.027
SGK3	0.432	-0.197922	0.136	0.159	0.286	KIAA1328	0.426	-0.173428	0.148	0.02	0.168	BCL2L14	0.433	-0.156886	0.134	0.052	0.183
WDFY2	0.432	-0.200018	0.136	0.07	0.204	DSCAML1	0.426	-0.179015	0.148	0.061	0.207	RHOU	0.433	-0.189761	0.134	0	0.134
LITAF	0.432	-0.200096	0.136	0.015	0.15	ROBO1	0.426	-0.187137	0.148	0.028	0.176	SUN2	0.433	-0.196005	0.134	0.022	0.156
TMEM59	0.432	-0.202246	0.136	0.085	0.216	PRUNE2	0.426	-0.188703	0.148	0.142	0.289	PICALM	0.433	-0.213013	0.134	0.107	0.235
OSBPL1A	0.432	-0.225558	0.136	0.198	0.319	SDCCAG8	0.426	-0.19314	0.148	0.024	0.172	ST6GALNAC3	0.433	-0.213341	0.134	0.077	0.208
FLRT2	0.568	0.15907	0.136	0.177	0.041	UVRAG	0.426	-0.196992	0.148	0.033	0.181	GNAI1	0.433	-0.260146	0.134	0.077	0.207
PDE8B	0.568	0.154064	0.136	0.19	0.055	SGMS1	0.426	-0.200976	0.148	0.057	0.206	LRP8	0.567	0.19793	0.134	0.148	0.015
MARK1	0.568	0.152352	0.136	0.17	0.034	OLIG1	0.426	-0.219537	0.148	0.012	0.16	STRBP	0.567	0.174193	0.134	0.188	0.054
DAAM1	0.568	0.144172	0.136	0.196	0.061	NAV2	0.426	-0.221122	0.148	0.049	0.194	SYN1	0.567	0.162125	0.134	0.148	0.013
CALM3	0.568	0.142707	0.136	0.18	0.043	ZBTB18	0.574	0.274522	0.148	0.163	0.016	SCAMP5	0.567	0.159884	0.134	0.181	0.046
NCAM2	0.433	-0.199856	0.134	0.439	0.548	ABI2	0.574	0.243868	0.148	0.248	0.105	GRK3	0.567	0.154674	0.134	0.162	0.029
HIPK2	0.433	-0.205698	0.134	0.079	0.209	MAL2	0.574	0.224667	0.148	0.15	0.003	FAM49A	0.567	0.149232	0.134	0.162	0.029
KCNJ3	0.567	0.181234	0.134	0.165	0.032	MYCBP2	0.574	0.216989	0.148	0.248	0.101	PRKAR1B	0.567	0.146797	0.134	0.17	0.036
ELAVL2	0.567	0.161771	0.134	0.147	0.013	GUCY1B1	0.574	0.210497	0.148	0.159	0.012	PLD3	0.567	0.137004	0.134	0.244	0.11
BASP1-AS1	0.567	0.161428	0.134	0.159	0.024	GFOD1	0.574	0.18886	0.148	0.187	0.04	OVCH1-AS1	0.567	0.132976	0.134	0.199	0.065
KCTD1	0.567	0.157637	0.134	0.182	0.048	RHEB	0.574	0.178254	0.148	0.183	0.036	PRR5L	0.434	-0.174326	0.132	0	0.132
GARNL3	0.567	0.133701	0.134	0.247	0.111	KCNAB2	0.574	0.175962	0.148	0.163	0.014	AGTPBP1	0.434	-0.199026	0.132	0.122	0.251
FAXDC2	0.434	-0.163949	0.132	0.016	0.148	TCF4	0.427	-0.168045	0.146	0.187	0.336	SCARB2	0.434	-0.216072	0.132	0.089	0.217
SH3D19	0.434	-0.171561	0.132	0.134	0.263	GLUL	0.427	-0.276716	0.146	0.053	0.196	AL445623.2	0.566	0.187049	0.132	0.14	0.009
SLC48A1	0.434	-0.179022	0.132	0.007	0.138	ISCU	0.573	0.255418	0.146	0.167	0.022	BEX3	0.566	0.157549	0.132	0.181	0.048
KLK6	0.434	-0.196414	0.132	0.011	0.143	ATXN7L3B	0.573	0.220155	0.146	0.171	0.026	PCSK1N	0.566	0.150642	0.132	0.144	0.012
CDH6	0.566	0.154807	0.132	0.144	0.012	WDR47	0.573	0.213189	0.146	0.183	0.038	CAP2	0.566	0.144048	0.132	0.166	0.033
SGCZ	0.566	0.151446	0.132	0.154	0.022	SYNGR3	0.573	0.193644	0.146	0.15	0.004	LINC00937	0.566	0.135972	0.132	0.185	0.053
MLLT3	0.566	0.135456	0.132	0.196	0.064	SPTAN1	0.573	0.184615	0.146	0.203	0.059	NETO1	0.566	0.133512	0.132	0.144	0.012
GNAQ	0.566	0.114305	0.132	0.378	0.246	HDGFL3	0.573	0.177299	0.146	0.187	0.042	NRXN2	0.566	0.13159	0.132	0.185	0.053
TUBB4A	0.435	-0.157285	0.13	0.074	0.202	ARF5	0.573	0.136605	0.146	0.187	0.041	FAIM2	0.566	0.129749	0.132	0.214	0.081
ARHGEF10	0.435	-0.165514	0.13	0.047	0.175	AGPAT4	0.428	-0.1018	0.144	0.073	0.217	RAB3A	0.566	0.125526	0.132	0.144	0.011
TESK2	0.435	-0.173224	0.13	0.051	0.18	JAM3	0.428	-0.164761	0.144	0.045	0.189	CLIP3	0.566	0.121149	0.132	0.207	0.074
ENDOD1	0.435	-0.180554	0.13	0.023	0.153	PDE1C	0.428	-0.178081	0.144	0.065	0.211	GPI	0.566	0.118399	0.132	0.262	0.129
RHOU	0.435	-0.185531	0.13	0.005	0.136	VWA1	0.428	-0.187107	0.144	0.028	0.172	NCAM2	0.435	-0.154931	0.13	0.406	0.547
ZNF536	0.435	-0.187833	0.13	0.008	0.138	NSMCE2	0.428	-0.193172	0.144	0.041	0.183	PADI2	0.435	-0.174618	0.13	0.004	0.133
SUN2	0.435	-0.193283	0.13	0.029	0.157	SEMA6A	0.428	-0.200711	0.144	0.041	0.183	STMN4	0.435	-0.262825	0.13	0.111	0.234
LIPA	0.435	-0.214926	0.13	0.039	0.167	UBE2E2	0.428	-0.22553	0.144	0.126	0.265	ZNF804B	0.565	0.177738	0.13	0.159	0.029
OPALIN	0.435	-0.254182	0.13	0.011	0.141	CSRNP3	0.572	0.246022	0.144	0.211	0.069	SHISA6	0.565	0.169981	0.13	0.166	0.036
CDH9	0.565	0.162577	0.13	0.139	0.009	NUCKS1	0.572	0.226334	0.144	0.333	0.202	PMEPA1	0.565	0.168178	0.13	0.155	0.025
EIF4A2	0.565	0.151327	0.13	0.226	0.094	SLIT1	0.572	0.207593	0.144	0.163	0.02	SLC24A3	0.565	0.146866	0.13	0.173	0.044
CARMIL1	0.565	0.14315	0.13	0.178	0.048	NARS	0.572	0.201473	0.144	0.183	0.04	ZNF483	0.565	0.131697	0.13	0.203	0.074
SUZ12P1	0.565	0.142871	0.13	0.193	0.063	FAM3C	0.572	0.199926	0.144	0.167	0.024	KIF21A	0.565	0.128826	0.13	0.199	0.07
MAP4K3-DT	0.565	0.132967	0.13	0.178	0.049	EFR3A	0.572	0.196651	0.144	0.179	0.034	ABAT	0.565	0.118308	0.13	0.192	0.062
RAD9A	0.565	0.127005	0.13	0.175	0.045	GABRA5	0.572	0.191695	0.144	0.15	0.006	TTYH1	0.436	-0.149111	0.128	0.015	0.143
NSF	0.565	0.122401	0.13	0.201	0.07	SNU13	0.572	0.17382	0.144	0.175	0.03	ARHGEF10	0.436	-0.164479	0.128	0.048	0.174
PRKN	0.565	0.11667	0.13	0.412	0.283	SYT5	0.572	0.160922	0.144	0.146	0.003	VRK2	0.436	-0.180929	0.128	0.022	0.15
CLSTN1	0.565	0.115517	0.13	0.244	0.112	RNASEK	0.572	0.152055	0.144	0.203	0.059	IQGAP1	0.436	-0.184058	0.128	0.041	0.166
CMTM5	0.436	-0.157284	0.128	0	0.127	RTL8C	0.572	0.151413	0.144	0.183	0.039	COLGALT2	0.436	-0.184067	0.128	0.059	0.187
GUSBP3	0.436	-0.166207	0.128	0.147	0.268	MBD5	0.429	-0.180194	0.142	0.037	0.179	FTL	0.436	-0.186684	0.128	0.107	0.229
GAPDH	0.436	-0.174648	0.128	0.123	0.244	MAP2K4	0.571	0.294571	0.142	0.22	0.084	OPALIN	0.436	-0.247769	0.128	0.011	0.139
MEGF10	0.436	-0.185991	0.128	0.008	0.136	RAP2A	0.571	0.248247	0.142	0.179	0.038	TMTC1	0.564	0.153922	0.128	0.166	0.039
PTP4A2	0.436	-0.221997	0.128	0.106	0.231	AMPH	0.571	0.231554	0.142	0.175	0.035	CDK5R1	0.564	0.14948	0.128	0.144	0.015
CAMK4	0.564	0.162946	0.128	0.152	0.023	OXCT1	0.571	0.226675	0.142	0.171	0.029	GRIP2	0.564	0.148324	0.128	0.133	0.005
TENM1	0.564	0.145756	0.128	0.172	0.045	AASDHPPT	0.571	0.223006	0.142	0.167	0.026	REEP5	0.564	0.138972	0.128	0.207	0.077
SLIT2	0.564	0.142973	0.128	0.17	0.044	PRKACB	0.571	0.199563	0.142	0.313	0.178	RERG	0.564	0.138767	0.128	0.137	0.008
PRKAR2B	0.564	0.140277	0.128	0.144	0.017	2020-09-03	0.571	0.180958	0.142	0.15	0.01	GNG7	0.437	-0.171997	0.126	0.077	0.2
CATSPER2	0.564	0.139972	0.128	0.173	0.046	NEDD4L	0.571	0.180336	0.142	0.187	0.046	TMEM87A	0.437	-0.178587	0.126	0.092	0.216
KIAA0319	0.564	0.136214	0.128	0.155	0.027	NECAP1	0.571	0.179543	0.142	0.167	0.025	ANLN	0.437	-0.216677	0.126	0.004	0.129
TSC22D1	0.564	0.13016	0.128	0.221	0.093	ARL6IP5	0.571	0.163293	0.142	0.244	0.101	EPB41L2	0.437	-0.218385	0.126	0.096	0.218
FOXN3	0.564	0.129736	0.128	0.262	0.133	PACSIN1	0.571	0.156011	0.142	0.15	0.008	CNR1	0.563	0.240933	0.126	0.129	0.003
SPATS2	0.564	0.113064	0.128	0.326	0.196	ATP1A3	0.571	0.14541	0.142	0.15	0.008	EGFR	0.563	0.209659	0.126	0.162	0.037
FOLH1	0.437	-0.161834	0.126	0.005	0.131	COBL	0.43	-0.18717	0.14	0.106	0.244	SLITRK4	0.563	0.202087	0.126	0.133	0.007
P2RX7	0.437	-0.176518	0.126	0.095	0.217	DOCK3	0.43	-0.188194	0.14	0.232	0.368	SATB1	0.563	0.166965	0.126	0.159	0.033
COLGALT2	0.437	-0.180887	0.126	0.064	0.188	SLC9A9	0.43	-0.193495	0.14	0.02	0.16	PRRT2	0.563	0.136274	0.126	0.151	0.026
MAP4K5	0.437	-0.19518	0.126	0.082	0.206	RDX	0.43	-0.195914	0.14	0.045	0.183	BMPR2	0.563	0.135485	0.126	0.225	0.099
TRMT9B	0.563	0.188325	0.126	0.149	0.024	LITAF	0.43	-0.199911	0.14	0.008	0.148	GRIN1	0.563	0.124744	0.126	0.133	0.006
MT-CO1	0.563	0.150213	0.126	0.206	0.08	NEGR1	0.57	0.216658	0.14	0.309	0.18	HAPLN1	0.562	0.176081	0.124	0.129	0.005
SLIT1	0.563	0.149099	0.126	0.144	0.018	VDAC3	0.57	0.198165	0.14	0.203	0.064	PRKG1	0.562	0.156866	0.124	0.244	0.121
SEMA3E	0.563	0.14375	0.126	0.173	0.047	MTPN	0.57	0.187949	0.14	0.159	0.02	ABLIM2	0.562	0.146915	0.124	0.159	0.034
SETBP1	0.563	0.141998	0.126	0.152	0.026	SCN2B	0.57	0.178578	0.14	0.15	0.011	FOCAD	0.562	0.138414	0.124	0.181	0.057
DENND5B	0.563	0.118595	0.126	0.219	0.093	NAP1L5	0.57	0.178122	0.14	0.146	0.007	BICD1	0.562	0.135385	0.124	0.28	0.157
TLE4	0.563	0.116255	0.126	0.245	0.119	NCALD	0.57	0.177211	0.14	0.175	0.036	ADAM22	0.562	0.133925	0.124	0.181	0.057
RXFP1	0.562	0.179439	0.124	0.147	0.023	SLC7A14	0.57	0.169168	0.14	0.171	0.032	HERC1	0.562	0.133322	0.124	0.244	0.121
ENC1	0.562	0.165966	0.124	0.134	0.009	STX1A	0.57	0.166707	0.14	0.146	0.007	STMN3	0.562	0.128941	0.124	0.14	0.016
SPHKAP	0.562	0.162405	0.124	0.139	0.015	CHCHD10	0.57	0.163976	0.14	0.163	0.022	PACSIN1	0.562	0.125703	0.124	0.133	0.008
SYNPR	0.562	0.151979	0.124	0.151	0.027	KCNQ5	0.57	0.163183	0.14	0.187	0.047	SOD1	0.562	0.12359	0.124	0.188	0.063
CDK14	0.562	0.148823	0.124	0.201	0.079	AC005747.1	0.57	0.154844	0.14	0.346	0.21	SLC22A17	0.562	0.11641	0.124	0.218	0.092
C11orf80	0.562	0.141258	0.124	0.146	0.022	GRIN1	0.57	0.137171	0.14	0.146	0.006	ARID1B	0.562	0.109057	0.124	0.384	0.259
GRM7	0.562	0.129082	0.124	0.218	0.093	PICALM	0.431	-0.155831	0.138	0.098	0.235	ZHX2	0.438	-0.16539	0.124	0.026	0.149
FBXL2	0.562	0.127752	0.124	0.206	0.083	PSMA3-AS1	0.431	-0.178638	0.138	0.045	0.181	TESK2	0.438	-0.169728	0.124	0.055	0.178
YWHAZ	0.562	0.114038	0.124	0.227	0.103	KDM4C	0.431	-0.180309	0.138	0.049	0.187	CCDC88A	0.438	-0.18119	0.124	0.277	0.388
NDFIP1	0.562	0.106211	0.124	0.262	0.134	CLIC4	0.431	-0.181016	0.138	0.024	0.162	PDE1C	0.438	-0.18206	0.124	0.089	0.21
DDR1	0.438	-0.16045	0.124	0.011	0.135	MKLN1	0.431	-0.184953	0.138	0.163	0.298	KLK6	0.438	-0.186979	0.124	0.018	0.141
ZCCHC24	0.438	-0.167816	0.124	0.005	0.129	IQGAP1	0.431	-0.187397	0.138	0.028	0.166	NHS	0.561	0.168542	0.122	0.14	0.019
PHLDB1	0.438	-0.170079	0.124	0.026	0.149	KIDINS220	0.431	-0.192714	0.138	0.077	0.213	MTRNR2L1	0.561	0.163127	0.122	0.277	0.156
SEMA4D	0.438	-0.174412	0.124	0.067	0.189	MAML2	0.431	-0.229576	0.138	0.02	0.157	CADM3	0.561	0.127203	0.122	0.133	0.01
ZDHHC20	0.438	-0.180068	0.124	0.062	0.184	RORA	0.431	-0.241576	0.138	0.073	0.208	TRAF3IP2-AS1	0.561	0.117135	0.122	0.258	0.137
TMTC4	0.438	-0.196294	0.124	0.026	0.149	CD200	0.569	0.219954	0.138	0.163	0.025	GDI1	0.561	0.108002	0.122	0.244	0.12
PI4KA	0.561	0.153865	0.122	0.205	0.085	OAT	0.569	0.21847	0.138	0.183	0.046	PPFIA2	0.561	0.103864	0.122	0.266	0.141
DIRAS2	0.561	0.149302	0.122	0.134	0.013	PLPPR4	0.569	0.206078	0.138	0.146	0.009	SNX29	0.439	-0.150434	0.122	0.059	0.18
RPH3A	0.561	0.146997	0.122	0.16	0.039	GPR158	0.569	0.195314	0.138	0.183	0.047	CMTM5	0.439	-0.151541	0.122	0.004	0.125
PCSK5	0.561	0.138516	0.122	0.165	0.043	CACYBP	0.569	0.190845	0.138	0.171	0.033	DDR1	0.439	-0.155096	0.122	0.011	0.133
YWHAH	0.561	0.13825	0.122	0.142	0.02	ARHGEF7	0.569	0.185393	0.138	0.244	0.108	FOLH1	0.439	-0.157277	0.122	0.007	0.129
NR2F1-AS1	0.561	0.135923	0.122	0.152	0.03	DSTN	0.569	0.183966	0.138	0.203	0.066	GNAI2	0.439	-0.177126	0.122	0.066	0.186
NIN	0.561	0.127464	0.122	0.18	0.058	BNIP3	0.569	0.183228	0.138	0.179	0.041	MAGI2	0.439	-0.191301	0.122	0.624	0.702
MIR4435-2HG	0.561	0.127239	0.122	0.141	0.02	SYT7	0.569	0.178669	0.138	0.15	0.013	NR2F1-AS1	0.56	0.135628	0.12	0.151	0.032
LMO4	0.561	0.119775	0.122	0.167	0.044	CMIP	0.569	0.165991	0.138	0.232	0.097	DCX	0.56	0.134965	0.12	0.129	0.009
SPTAN1	0.561	0.119204	0.122	0.18	0.058	PRDX2	0.569	0.16304	0.138	0.179	0.041	CACNG2	0.56	0.125081	0.12	0.14	0.02
KIFAP3	0.561	0.11863	0.122	0.178	0.056	ATP6V0A1	0.569	0.159854	0.138	0.268	0.133	ADGRL1	0.56	0.114176	0.12	0.17	0.049
ELOVL1	0.439	-0.148767	0.122	0.005	0.128	KIF1A	0.569	0.150807	0.138	0.175	0.037	MCF2L2	0.56	0.104598	0.12	0.185	0.064
2020-09-04	0.439	-0.156815	0.122	0.02	0.141	CNTNAP1	0.569	0.147876	0.138	0.146	0.008	NCOA7	0.44	-0.164851	0.12	0.107	0.223
LHPP	0.439	-0.170183	0.122	0.047	0.169	RPL41	0.569	0.128977	0.138	0.289	0.147	BIN1	0.44	-0.171289	0.12	0.081	0.2
ANLN	0.439	-0.213206	0.122	0.01	0.13	EXOC6B	0.432	-0.137262	0.136	0.118	0.256	MAP4K5	0.44	-0.172783	0.12	0.085	0.204
CD9	0.439	-0.215492	0.122	0.007	0.128	UBE2R2	0.432	-0.169091	0.136	0.045	0.18	TMEM59	0.44	-0.190128	0.12	0.1	0.214
SYBU	0.56	0.145306	0.12	0.137	0.017	FAR1	0.432	-0.174101	0.136	0.081	0.218	WWOX	0.44	-0.216883	0.12	0.358	0.452
NDRG4	0.56	0.144562	0.12	0.144	0.023	SPATA6	0.432	-0.174897	0.136	0.004	0.14	GABRG2	0.559	0.146535	0.118	0.125	0.008
TTC39C	0.56	0.134967	0.12	0.142	0.022	GRID1	0.432	-0.182377	0.136	0.081	0.218	SCN2B	0.559	0.130484	0.118	0.129	0.011
PPP1R9A	0.56	0.129742	0.12	0.236	0.116	AC244669.1	0.432	-0.184874	0.136	0.028	0.165	STXBP5	0.559	0.1284	0.118	0.188	0.069
RAP1GAP	0.56	0.123293	0.12	0.134	0.013	WIPF1	0.432	-0.205478	0.136	0.012	0.148	RGS12	0.559	0.126872	0.118	0.177	0.059
GNAL	0.56	0.120833	0.12	0.164	0.045	HSPA2	0.432	-0.230151	0.136	0.02	0.157	BEX2	0.559	0.125865	0.118	0.137	0.019
SPIDR	0.56	0.116872	0.12	0.244	0.123	GRIA1	0.568	0.231357	0.136	0.167	0.032	PRKAR2B	0.559	0.118851	0.118	0.137	0.019
PACS1	0.56	0.111709	0.12	0.195	0.074	MTMR9	0.568	0.201589	0.136	0.191	0.057	ELOVL1	0.441	-0.144366	0.118	0.007	0.126
PRR5L	0.44	-0.155073	0.12	0.013	0.133	NREP	0.568	0.19717	0.136	0.163	0.027	SPATA6	0.441	-0.153414	0.118	0.022	0.14
PIEZO2	0.44	-0.156852	0.12	0.026	0.145	TMEM30A	0.568	0.193648	0.136	0.228	0.093	PIEZO2	0.441	-0.156792	0.118	0.026	0.144
ZHX2	0.44	-0.162736	0.12	0.031	0.15	HPRT1	0.568	0.172048	0.136	0.159	0.024	NEO1	0.441	-0.17252	0.118	0.048	0.164
MT3	0.44	-0.186574	0.12	0.051	0.168	REEP1	0.568	0.161001	0.136	0.171	0.035	GRAMD2B	0.441	-0.175929	0.118	0.007	0.125
KLHL32	0.44	-0.189766	0.12	0.126	0.241	PRRT2	0.568	0.148589	0.136	0.163	0.026	TMTC4	0.441	-0.195358	0.118	0.03	0.147
JAM3	0.44	-0.194122	0.12	0.072	0.191	GUSBP2	0.433	-0.148413	0.134	0.008	0.143	NDRG2	0.441	-0.232306	0.118	0.011	0.129
NDRG2	0.44	-0.228694	0.12	0.011	0.131	MIR100HG	0.433	-0.171539	0.134	0.049	0.182	IQCJ-SCHIP1	0.558	0.196131	0.116	0.229	0.12
SLC44A5	0.559	0.14517	0.118	0.155	0.038	ARAP2	0.433	-0.182593	0.134	0.077	0.212	LHX6	0.558	0.185759	0.116	0.118	0.002
MT-ND1	0.559	0.137342	0.118	0.229	0.111	NEO1	0.433	-0.187336	0.134	0.033	0.164	KIRREL3	0.558	0.177011	0.116	0.369	0.257
FAM135B	0.559	0.134788	0.118	0.16	0.042	LPGAT1	0.433	-0.214003	0.134	0.089	0.219	TOX	0.558	0.153998	0.116	0.166	0.052
ZFHX3	0.559	0.124339	0.118	0.182	0.065	RAB3C	0.567	0.220839	0.134	0.159	0.025	C8orf34	0.558	0.151566	0.116	0.21	0.099
ATP6V1A	0.559	0.116556	0.118	0.2	0.082	RAB3B	0.567	0.190381	0.134	0.146	0.014	LAMP5	0.558	0.150603	0.116	0.118	0.002
SGIP1	0.559	0.115795	0.118	0.264	0.144	ADD2	0.567	0.165711	0.134	0.154	0.02	KLHL29	0.558	0.146009	0.116	0.129	0.013
PADI2	0.441	-0.164054	0.118	0.016	0.135	HSP90AA4P	0.567	0.156899	0.134	0.171	0.037	NAPB	0.558	0.144065	0.116	0.192	0.077
RDX	0.441	-0.164499	0.118	0.069	0.184	HPCAL4	0.567	0.145731	0.134	0.138	0.004	TRERF1	0.558	0.141472	0.116	0.148	0.033
DENND5A	0.441	-0.167388	0.118	0.08	0.196	CAPNS1	0.567	0.141196	0.134	0.207	0.073	SORCS1	0.558	0.135428	0.116	0.185	0.071
SLC9A9	0.441	-0.167755	0.118	0.046	0.162	MT-CO2	0.567	0.107752	0.134	0.276	0.138	ENO2	0.558	0.124312	0.116	0.151	0.036
PLPP3	0.441	-0.169035	0.118	0.018	0.134	MACF1	0.434	-0.163698	0.132	0.118	0.249	PACRG	0.558	0.121925	0.116	0.173	0.058
LMCD1-AS1	0.441	-0.170351	0.118	0.039	0.156	PARD3B	0.434	-0.164663	0.132	0.028	0.159	AFAP1	0.558	0.121838	0.116	0.144	0.029
GJB1	0.441	-0.188744	0.118	0.002	0.12	TUT4	0.434	-0.16758	0.132	0.045	0.177	PLPPR4	0.558	0.121417	0.116	0.125	0.009
MAGI2	0.441	-0.245322	0.118	0.705	0.701	PRR5L	0.434	-0.174162	0.132	0	0.132	CDH18	0.558	0.120032	0.116	0.196	0.08
SDK1	0.558	0.157927	0.116	0.178	0.064	LHPP	0.434	-0.178345	0.132	0.037	0.167	GUCY1B1	0.558	0.119241	0.116	0.129	0.012
MICAL2	0.558	0.13829	0.116	0.142	0.028	LMCD1-AS1	0.434	-0.190475	0.132	0.024	0.155	AMPH	0.558	0.117899	0.116	0.151	0.035
CEP126	0.558	0.134769	0.116	0.157	0.041	ZDHHC9	0.434	-0.214129	0.132	0.049	0.178	SPATA13	0.442	-0.156128	0.116	0.022	0.137
NRXN2	0.558	0.129386	0.116	0.167	0.051	ERMN	0.434	-0.222022	0.132	0.024	0.156	CDC14B	0.442	-0.16493	0.116	0.085	0.199
MPPED1	0.558	0.121617	0.116	0.129	0.013	ARMCX3	0.566	0.228586	0.132	0.159	0.028	AC026316.4	0.442	-0.170396	0.116	0.015	0.131
PTPRB	0.558	0.119377	0.116	0.133	0.017	EPHA4	0.566	0.226735	0.132	0.146	0.016	RAB40B	0.442	-0.174567	0.116	0.011	0.126
FAM171B	0.558	0.117502	0.116	0.167	0.051	TUSC3	0.566	0.210042	0.132	0.146	0.016	ATP6V1A	0.557	0.160429	0.114	0.196	0.083
RHOB	0.442	-0.136651	0.116	0.01	0.125	BSN	0.566	0.194568	0.132	0.15	0.018	GPRASP1	0.557	0.145485	0.114	0.125	0.011
CERS2	0.442	-0.145988	0.116	0.005	0.121	SRP14	0.566	0.19246	0.132	0.199	0.069	LRRC8B	0.557	0.144821	0.114	0.199	0.086
CDC14B	0.442	-0.167651	0.116	0.085	0.2	PPP2R2C	0.566	0.184918	0.132	0.191	0.061	BTBD11	0.557	0.144654	0.114	0.137	0.022
CHN2	0.442	-0.169758	0.116	0.133	0.243	MT-CYB	0.566	0.170333	0.132	0.22	0.086	SUSD4	0.557	0.138619	0.114	0.129	0.016
NCOA7	0.442	-0.171282	0.116	0.111	0.224	ARPP21	0.566	0.161386	0.132	0.167	0.034	KIFAP3	0.557	0.136229	0.114	0.173	0.058
AC026316.4	0.442	-0.171409	0.116	0.016	0.132	PIANP	0.566	0.15365	0.132	0.138	0.006	SHC3	0.557	0.132327	0.114	0.144	0.029
YWHAQ	0.442	-0.192499	0.116	0.08	0.191	CEND1	0.566	0.147831	0.132	0.142	0.011	PKIA	0.557	0.129682	0.114	0.151	0.037
KIRREL3	0.442	-0.20829	0.116	0.152	0.261	DYNC1I1	0.566	0.128592	0.132	0.224	0.092	BCAT1	0.557	0.127179	0.114	0.151	0.037
SIDT1	0.557	0.137047	0.114	0.142	0.029	UBE4B	0.435	-0.11801	0.13	0.077	0.21	ST8SIA5	0.557	0.123962	0.114	0.133	0.02
EPB41L3	0.557	0.134458	0.114	0.208	0.093	SPAG9	0.435	-0.129382	0.13	0.118	0.249	SYBU	0.557	0.122811	0.114	0.133	0.019
CDH11	0.557	0.133622	0.114	0.152	0.038	KIF1B	0.435	-0.163438	0.13	0.256	0.375	EFNA5	0.557	0.120929	0.114	0.155	0.041
MLIP	0.557	0.125889	0.114	0.129	0.016	ACTN4	0.435	-0.163914	0.13	0.13	0.256	SORCS3	0.557	0.120736	0.114	0.17	0.056
PRRT2	0.557	0.125846	0.114	0.137	0.024	PPP1R21	0.435	-0.167566	0.13	0.037	0.167	MPP6	0.557	0.118132	0.114	0.133	0.019
SHC3	0.557	0.12471	0.114	0.142	0.028	GPR37	0.435	-0.227387	0.13	0.02	0.152	SGSM1	0.557	0.113982	0.114	0.162	0.048
STAU2	0.557	0.121464	0.114	0.214	0.101	SCOC	0.565	0.286566	0.13	0.171	0.041	PPP1R16B	0.443	-0.146667	0.114	0.044	0.158
NGEF	0.557	0.118112	0.114	0.131	0.016	MRTFB	0.565	0.228565	0.13	0.179	0.05	PLD1	0.443	-0.156061	0.114	0.015	0.129
NETO2	0.557	0.116927	0.114	0.128	0.014	PPP2CA	0.565	0.216671	0.13	0.191	0.064	FAM171A1	0.443	-0.160692	0.114	0.111	0.222
MAP2K4	0.557	0.102637	0.114	0.196	0.082	SPRYD3	0.565	0.174507	0.13	0.138	0.009	CLIC4	0.443	-0.169058	0.114	0.048	0.162
NLGN4Y	0.557	0.102525	0.114	0.231	0.115	RAB2A	0.565	0.174048	0.13	0.248	0.119	GJB1	0.443	-0.184284	0.114	0.004	0.119
CDKN1C	0.443	-0.15974	0.114	0.008	0.123	SLC8A1	0.565	0.171884	0.13	0.199	0.07	MT3	0.443	-0.19186	0.114	0.055	0.167
RBPJ	0.443	-0.169721	0.114	0.092	0.205	SLC25A4	0.565	0.149232	0.13	0.154	0.024	ATCAY	0.556	0.177587	0.112	0.148	0.035
FRAS1	0.556	0.145597	0.112	0.131	0.019	SLC25A3	0.565	0.148875	0.13	0.179	0.049	ADCY1	0.556	0.151629	0.112	0.137	0.025
ABR	0.556	0.141051	0.112	0.191	0.08	PITHD1	0.565	0.14445	0.13	0.159	0.029	PDGFD	0.556	0.151175	0.112	0.129	0.017
PCNX2	0.556	0.13078	0.112	0.16	0.048	TLE5	0.565	0.142304	0.13	0.183	0.053	RAB3IP	0.556	0.144515	0.112	0.159	0.047
ICA1L	0.556	0.128956	0.112	0.193	0.083	RASGRF2	0.436	-0.151377	0.128	0.073	0.205	RPS6KA2	0.556	0.14256	0.112	0.269	0.157
CERS6	0.556	0.1274	0.112	0.175	0.062	PIEZO2	0.436	-0.166097	0.128	0.016	0.144	XKR6	0.556	0.136561	0.112	0.173	0.062
DLGAP4	0.556	0.123339	0.112	0.162	0.051	BRAF	0.436	-0.16611	0.128	0.024	0.152	ANKRD30BL	0.556	0.130761	0.112	0.148	0.037
PACRG	0.556	0.116728	0.112	0.169	0.057	ITCH	0.436	-0.175412	0.128	0.053	0.179	INA	0.556	0.11752	0.112	0.118	0.006
ZFYVE9	0.556	0.113795	0.112	0.177	0.064	HEPACAM	0.436	-0.176048	0.128	0.02	0.149	RNF11	0.556	0.116564	0.112	0.148	0.035
ATP6V0A1	0.556	0.103441	0.112	0.245	0.131	NAV1	0.436	-0.185325	0.128	0.085	0.209	TIAM1	0.556	0.116533	0.112	0.207	0.096
MBNL2	0.444	-0.151911	0.112	0.147	0.255	DIP2C	0.436	-0.187953	0.128	0.138	0.262	MT-CO3	0.556	0.108876	0.112	0.229	0.114
SOX8	0.444	-0.152917	0.112	0.007	0.118	PSD3	0.564	0.267999	0.128	0.362	0.254	SIRT2	0.444	-0.131715	0.112	0.022	0.133
NT5DC1	0.444	-0.158591	0.112	0.028	0.139	FAM155A	0.564	0.259747	0.128	0.256	0.137	FAM124A	0.444	-0.143375	0.112	0.007	0.119
TMBIM6	0.444	-0.167028	0.112	0.172	0.275	ELAVL2	0.564	0.21171	0.128	0.142	0.015	ENOSF1	0.444	-0.146415	0.112	0.052	0.163
FDFT1	0.444	-0.172093	0.112	0.085	0.196	CNRIP1	0.564	0.20948	0.128	0.142	0.014	NT5DC1	0.444	-0.158095	0.112	0.026	0.138
TXNIP	0.444	-0.174766	0.112	0.008	0.12	UBE2N	0.564	0.203245	0.128	0.154	0.027	PHLDB1	0.444	-0.160634	0.112	0.037	0.147
H3F3B	0.444	-0.19389	0.112	0.051	0.161	VXN	0.564	0.184662	0.128	0.175	0.047	AGPAT4	0.444	-0.166517	0.112	0.107	0.217
DGKB	0.555	0.169269	0.11	0.164	0.054	RASGRP1	0.564	0.179183	0.128	0.138	0.01	DPYSL5	0.444	-0.167728	0.112	0.1	0.208
MIR124-2HG	0.555	0.155562	0.11	0.113	0.003	CHGB	0.564	0.176547	0.128	0.138	0.011	TXNIP	0.444	-0.173339	0.112	0.007	0.119
KIF21A	0.555	0.147486	0.11	0.178	0.069	SEC62	0.564	0.168517	0.128	0.26	0.133	HTRA1	0.444	-0.206661	0.112	0.077	0.187
EPHA4	0.555	0.145376	0.11	0.124	0.014	ATP6V1C1	0.564	0.158703	0.128	0.159	0.031	IL1RAPL1	0.444	-0.22321	0.112	0.668	0.708
PDE10A	0.555	0.131791	0.11	0.154	0.046	FLOT1	0.564	0.14969	0.128	0.163	0.036	GRIA3	0.555	0.14268	0.11	0.181	0.073
FER	0.555	0.120736	0.11	0.214	0.104	HNRNPK	0.564	0.135462	0.128	0.26	0.134	DLGAP2	0.555	0.135483	0.11	0.14	0.031
PLCXD3	0.555	0.119663	0.11	0.128	0.017	STX1B	0.564	0.132678	0.128	0.138	0.01	AC027288.3	0.555	0.119202	0.11	0.148	0.039
WDR17	0.555	0.119038	0.11	0.139	0.03	COX4I1	0.564	0.129698	0.128	0.203	0.075	SLC9A6	0.555	0.116875	0.11	0.144	0.034
YWHAG	0.555	0.116957	0.11	0.159	0.048	PHLDB1	0.437	-0.148992	0.126	0.02	0.147	TSPYL2	0.555	0.114117	0.11	0.118	0.009
USP11	0.555	0.112638	0.11	0.155	0.045	CRYZL1	0.437	-0.158976	0.126	0.037	0.162	DYNLL2	0.555	0.108582	0.11	0.151	0.041
CDH2	0.555	0.110042	0.11	0.185	0.074	MACROD2	0.437	-0.163228	0.126	0.13	0.252	HIVEP3	0.555	0.106839	0.11	0.214	0.105
MCF2L2	0.555	0.109307	0.11	0.172	0.062	UTY	0.437	-0.163327	0.126	0.037	0.163	RNF149	0.555	0.105336	0.11	0.196	0.085
DYNC2H1	0.555	0.102594	0.11	0.162	0.051	MYO6	0.437	-0.16938	0.126	0.028	0.154	SLC9A9	0.445	-0.149076	0.11	0.052	0.16
ADGRL1	0.555	0.100522	0.11	0.157	0.047	MBNL2	0.437	-0.172426	0.126	0.13	0.254	SOX8	0.445	-0.150109	0.11	0.007	0.116
PLD3	0.555	0.100178	0.11	0.219	0.109	BIRC6	0.437	-0.172897	0.126	0.13	0.254	DENND5A	0.445	-0.151972	0.11	0.085	0.195
SIRT2	0.445	-0.131045	0.11	0.025	0.134	HLF	0.563	0.208767	0.126	0.138	0.012	ACYP2	0.445	-0.152877	0.11	0.092	0.199
SPATA6	0.445	-0.143717	0.11	0.031	0.141	HIGD1A	0.563	0.195925	0.126	0.167	0.042	AC244669.1	0.445	-0.159449	0.11	0.055	0.164
WIPF1	0.445	-0.165369	0.11	0.041	0.15	2020-09-11	0.563	0.192714	0.126	0.159	0.033	SOX6	0.554	0.135556	0.108	0.207	0.101
DNAJC6	0.445	-0.194926	0.11	0.128	0.233	CCNI	0.563	0.170625	0.126	0.285	0.162	SULT4A1	0.554	0.122067	0.108	0.114	0.006
LHFPL6	0.554	0.131653	0.108	0.183	0.076	UQCRC2	0.563	0.170405	0.126	0.179	0.054	EPB41L1	0.554	0.117434	0.108	0.162	0.054
SYP	0.554	0.12564	0.108	0.149	0.041	KCNK1	0.563	0.168082	0.126	0.163	0.038	BSN	0.554	0.116481	0.108	0.125	0.018
SNPH	0.554	0.125065	0.108	0.116	0.008	CDC42	0.563	0.161342	0.126	0.191	0.065	SPIN1	0.554	0.112213	0.108	0.192	0.083
PEG3	0.554	0.116199	0.108	0.131	0.022	ATP5F1B	0.563	0.159439	0.126	0.167	0.041	PLPPR5	0.554	0.112032	0.108	0.122	0.015
CYTH3	0.554	0.114362	0.108	0.136	0.029	ATP6V1D	0.563	0.159138	0.126	0.154	0.029	ACSL3	0.554	0.106548	0.108	0.225	0.114
ACTN1	0.554	0.111618	0.108	0.128	0.019	SNX10	0.563	0.156266	0.126	0.138	0.013	FGF1	0.446	-0.137362	0.108	0.015	0.123
HECTD4	0.554	0.103291	0.108	0.173	0.065	ATP6V1G1	0.563	0.129579	0.126	0.154	0.028	SLC48A1	0.446	-0.158874	0.108	0.03	0.136
TTYH1	0.446	-0.129884	0.108	0.036	0.144	KRAS	0.562	0.181566	0.124	0.138	0.014	FOXN2	0.446	-0.166025	0.108	0.011	0.119
NDE1	0.446	-0.133463	0.108	0.007	0.114	IPCEF1	0.562	0.174589	0.124	0.159	0.036	WDFY2	0.446	-0.16815	0.108	0.096	0.201
ENOSF1	0.446	-0.143304	0.108	0.059	0.165	TMEM246	0.562	0.156712	0.124	0.163	0.04	FAR1	0.446	-0.179979	0.108	0.114	0.218
ATG4C	0.446	-0.15673	0.108	0.031	0.138	PRRT1	0.562	0.146581	0.124	0.138	0.015	OLIG2	0.446	-0.186543	0.108	0	0.108
FOXN2	0.446	-0.166137	0.108	0.013	0.12	G3BP2	0.562	0.125213	0.124	0.167	0.042	CD9	0.446	-0.202193	0.108	0.018	0.126
IQGAP1	0.446	-0.167483	0.108	0.062	0.168	NFIA	0.438	-0.123709	0.124	0.138	0.266	WASF3	0.553	0.167939	0.106	0.137	0.031
ZNF638	0.446	-0.195987	0.108	0.259	0.345	AC023905.1	0.438	-0.131014	0.124	0.016	0.14	TAC1	0.553	0.157809	0.106	0.107	0.001
TENM2	0.553	0.135298	0.106	0.157	0.053	AC020741.1	0.438	-0.132203	0.124	0.02	0.144	TENM1	0.553	0.146673	0.106	0.151	0.047
MAGI3	0.553	0.118208	0.106	0.157	0.052	FOLH1	0.438	-0.148276	0.124	0.004	0.129	2020-03-04	0.553	0.14138	0.106	0.114	0.009
WNK2	0.553	0.116982	0.106	0.131	0.026	CUX1	0.438	-0.148343	0.124	0.057	0.181	CLVS2	0.553	0.131041	0.106	0.114	0.008
WASF1	0.553	0.110106	0.106	0.144	0.038	GRM3	0.438	-0.154405	0.124	0.167	0.289	WLS	0.553	0.125934	0.106	0.144	0.037
MAP3K5	0.553	0.108044	0.106	0.185	0.078	KLK6	0.438	-0.165059	0.124	0.016	0.141	ABHD2	0.553	0.12581	0.106	0.159	0.053
MBD5	0.553	0.106382	0.106	0.285	0.175	SLCO1A2	0.438	-0.165328	0.124	0.041	0.164	SYNGR3	0.553	0.122478	0.106	0.111	0.004
SLC16A1-AS1	0.553	0.100227	0.106	0.223	0.116	ZHX2	0.438	-0.166278	0.124	0.024	0.149	RBFOX3	0.553	0.115514	0.106	0.155	0.049
NENF	0.447	-0.120348	0.106	0.011	0.118	FAM171A1	0.438	-0.169549	0.124	0.102	0.222	NAP1L1	0.553	0.10985	0.106	0.21	0.104
RPL28	0.447	-0.132023	0.106	0.036	0.141	REV3L	0.438	-0.170743	0.124	0.061	0.185	ECE2	0.553	0.109112	0.106	0.122	0.017
KIF13B	0.447	-0.13302	0.106	0.013	0.118	ZNF536	0.438	-0.181273	0.124	0.012	0.136	NCDN	0.553	0.107037	0.106	0.129	0.024
ASPA	0.447	-0.136967	0.106	0.005	0.11	KMT2E	0.438	-0.188933	0.124	0.089	0.209	ICA1	0.553	0.103721	0.106	0.122	0.016
RNF130	0.447	-0.169863	0.106	0.157	0.256	COLGALT2	0.438	-0.194055	0.124	0.065	0.186	2020-09-04	0.447	-0.130688	0.106	0.033	0.14
OLIG2	0.447	-0.185602	0.106	0.003	0.11	PLEKHB1	0.438	-0.198129	0.124	0.037	0.159	NDE1	0.447	-0.13253	0.106	0.007	0.113
MXI1	0.447	-0.217817	0.106	0.095	0.196	GMFB	0.561	0.221981	0.122	0.134	0.012	PTBP2	0.447	-0.144773	0.106	0.077	0.183
SUSD4	0.552	0.123399	0.104	0.118	0.015	ACSL3	0.561	0.198638	0.122	0.236	0.114	FDFT1	0.447	-0.146921	0.106	0.089	0.194
KIAA1211L	0.552	0.122359	0.104	0.115	0.011	IQSEC1	0.561	0.190981	0.122	0.163	0.042	FEZ1	0.447	-0.147727	0.106	0.144	0.244
LRFN2	0.552	0.11062	0.104	0.124	0.021	PLEKHB2	0.561	0.190903	0.122	0.215	0.098	BAZ2B	0.447	-0.148615	0.106	0.177	0.277
KCND3	0.552	0.11008	0.104	0.136	0.031	TMOD2	0.561	0.184843	0.122	0.167	0.045	SEMA3B	0.447	-0.156094	0.106	0.022	0.128
MNAT1	0.552	0.108483	0.104	0.172	0.068	PAFAH1B1	0.561	0.170663	0.122	0.28	0.166	ACER3	0.447	-0.156456	0.106	0.066	0.169
TIAM2	0.552	0.105845	0.104	0.188	0.084	DYNLRB1	0.561	0.156813	0.122	0.187	0.066	PTN	0.447	-0.1677	0.106	0.033	0.138
RIN2	0.448	-0.126835	0.104	0.028	0.131	CDIP1	0.561	0.14701	0.122	0.15	0.028	RBPJ	0.447	-0.177219	0.106	0.1	0.203
FAM124A	0.448	-0.138272	0.104	0.016	0.12	ADGRL1	0.561	0.136747	0.122	0.171	0.049	TRPM3	0.552	0.180861	0.104	0.244	0.143
PLD1	0.448	-0.1434	0.104	0.026	0.13	KLHDC3	0.561	0.12939	0.122	0.138	0.016	GALNT18	0.552	0.114233	0.104	0.148	0.043
GATM	0.448	-0.15802	0.104	0.008	0.112	CX3CL1	0.561	0.127592	0.122	0.13	0.008	NAV3	0.552	0.109905	0.104	0.247	0.144
FAR1	0.448	-0.180735	0.104	0.121	0.219	MYO9B	0.439	-0.142565	0.122	0.008	0.131	ATP9A	0.552	0.107308	0.104	0.321	0.221
CLASP2	0.448	-0.187541	0.104	0.196	0.289	ADD3	0.439	-0.149934	0.122	0.118	0.239	BEX4	0.552	0.106601	0.104	0.159	0.054
GRM3	0.448	-0.200295	0.104	0.196	0.29	ATM	0.439	-0.152403	0.122	0.037	0.158	FP700111.1	0.552	0.106247	0.104	0.229	0.125
TUSC3	0.551	0.118805	0.102	0.116	0.014	PREX1	0.439	-0.167531	0.122	0.033	0.153	PACS2	0.448	-0.12384	0.104	0.041	0.145
CCDC30	0.551	0.114518	0.102	0.188	0.088	ARID1B	0.439	-0.167815	0.122	0.142	0.262	ARHGEF2	0.448	-0.126448	0.104	0.037	0.141
FRMD3	0.551	0.114219	0.102	0.133	0.031	ATG4C	0.439	-0.170782	0.122	0.016	0.137	ELL2	0.448	-0.130335	0.104	0.066	0.171
SIPA1L1	0.551	0.109226	0.102	0.203	0.102	VRK2	0.439	-0.174549	0.122	0.028	0.15	ZCCHC24	0.448	-0.137629	0.104	0.022	0.127
CREG2	0.551	0.106253	0.102	0.129	0.028	MYLK	0.439	-0.178742	0.122	0.024	0.145	MOB3B	0.448	-0.15103	0.104	0.111	0.212
LY6H	0.551	0.105038	0.102	0.11	0.007	MEGF10	0.439	-0.179454	0.122	0.012	0.134	CDKN1C	0.448	-0.152363	0.104	0.018	0.121
ATXN7L1	0.551	0.102999	0.102	0.193	0.091	CLASP2	0.439	-0.190907	0.122	0.171	0.288	ENDOD1	0.448	-0.153184	0.104	0.048	0.151
MYLK	0.449	-0.160064	0.102	0.046	0.147	PLXDC2	0.439	-0.200155	0.122	0.069	0.19	MEIS2	0.448	-0.156439	0.104	0.033	0.138
DDX17	0.449	-0.169232	0.102	0.147	0.243	EVI2A	0.439	-0.225016	0.122	0.033	0.154	LMCD1-AS1	0.448	-0.157077	0.104	0.052	0.154
APP	0.449	-0.239701	0.102	0.424	0.481	KIAA0513	0.56	0.277673	0.12	0.138	0.018	OTUD7A	0.448	-0.172071	0.104	0.133	0.231
RASGRP1	0.55	0.127665	0.1	0.108	0.008	SSBP3	0.56	0.177308	0.12	0.224	0.106	TCAF1	0.551	0.133164	0.102	0.155	0.053
EPB41L4B	0.55	0.126566	0.1	0.116	0.016	FZD3	0.56	0.175286	0.12	0.142	0.023	B4GAT1	0.551	0.128341	0.102	0.129	0.027
ZMAT4	0.55	0.125648	0.1	0.121	0.022	MAP1LC3B	0.56	0.159081	0.12	0.159	0.039	ADD2	0.551	0.121012	0.102	0.122	0.02
CBR1	0.45	-0.122166	0.1	0.011	0.111	HNRNPA3	0.56	0.157222	0.12	0.187	0.066	CRMP1	0.551	0.112245	0.102	0.114	0.013
RPS2	0.45	-0.136571	0.1	0.033	0.132	MRFAP1	0.56	0.156686	0.12	0.191	0.071	SETBP1	0.551	0.111155	0.102	0.129	0.028
FAM171A1	0.45	-0.144865	0.1	0.128	0.223	KCNJ3	0.56	0.151504	0.12	0.154	0.034	PARP8	0.551	0.106242	0.102	0.125	0.023
H3F3A	0.45	-0.145445	0.1	0.026	0.125	UBA1	0.56	0.127182	0.12	0.175	0.054	SCG5	0.551	0.10188	0.102	0.159	0.057
SEMA3B	0.45	-0.147595	0.1	0.031	0.129	NMNAT2	0.56	0.12568	0.12	0.163	0.042	PKM	0.551	0.10181	0.102	0.181	0.078
PTN	0.45	-0.167949	0.1	0.041	0.139	MEG3	0.56	0.119228	0.12	0.179	0.057	YPEL2	0.449	-0.137403	0.102	0.059	0.16
TJP1	0.45	-0.170216	0.1	0.216	0.306	LDLRAD4	0.44	-0.130806	0.12	0.073	0.192	ADAMTS4	0.449	-0.140988	0.102	0.007	0.11
SYNPO2	0.549	0.124658	0.098	0.139	0.042	MBNL1	0.44	-0.153164	0.12	0.073	0.196	AOPEP	0.449	-0.147532	0.102	0.129	0.228
SNCA	0.549	0.113557	0.098	0.182	0.082	INSR	0.44	-0.15599	0.12	0.081	0.2	CD82	0.449	-0.151601	0.102	0.026	0.127
NAPB	0.549	0.111102	0.098	0.172	0.075	ZDHHC14	0.44	-0.17061	0.12	0.061	0.181	TLE4	0.449	-0.155786	0.102	0.022	0.123
BRINP1	0.549	0.110232	0.098	0.131	0.033	GALNT13	0.44	-0.176913	0.12	0.065	0.185	MEGF10	0.449	-0.15888	0.102	0.033	0.134
DPY19L2P1	0.549	0.10656	0.098	0.103	0.005	HHATL	0.44	-0.181897	0.12	0.028	0.148	SV2C	0.55	0.144181	0.1	0.125	0.026
NMT2	0.549	0.100892	0.098	0.167	0.07	ANO4	0.44	-0.215563	0.12	0.077	0.194	NRG1	0.55	0.139777	0.1	0.181	0.083
HSPA12A	0.549	0.100218	0.098	0.131	0.033	OPALIN	0.44	-0.238025	0.12	0.02	0.139	GABRA4	0.55	0.137457	0.1	0.103	0.003
RAPGEF5	0.451	-0.112561	0.098	0.223	0.315	TAX1BP1	0.559	0.196571	0.118	0.211	0.096	PLD5	0.55	0.137106	0.1	0.199	0.102
CERCAM	0.451	-0.116614	0.098	0.008	0.106	VDAC2	0.559	0.176114	0.118	0.146	0.028	HOMER1	0.55	0.131855	0.1	0.133	0.032
CTNNA1	0.451	-0.123939	0.098	0.026	0.124	MICAL2	0.559	0.170501	0.118	0.146	0.029	KLHL24	0.55	0.117573	0.1	0.424	0.324
FGF1	0.451	-0.129806	0.098	0.028	0.125	ST8SIA3	0.559	0.164667	0.118	0.122	0.005	ZBTB16	0.55	0.116324	0.1	0.221	0.123
RAB30	0.451	-0.13369	0.098	0.047	0.145	NFE2L1	0.559	0.151582	0.118	0.15	0.033	ENTPD3	0.55	0.111755	0.1	0.107	0.006
ANAPC5	0.451	-0.13801	0.098	0.07	0.167	GARS	0.559	0.138434	0.118	0.146	0.028	TUBB2A	0.55	0.11023	0.1	0.114	0.015
ACER3	0.451	-0.143622	0.098	0.074	0.171	SPTBN1	0.559	0.119944	0.118	0.293	0.178	MARK1	0.55	0.10804	0.1	0.137	0.037
SOX10	0.451	-0.154706	0.098	0.01	0.108	TMC7	0.441	-0.139268	0.118	0.016	0.134	TMEM132B	0.55	0.105409	0.1	0.111	0.011
UBB	0.451	-0.164993	0.098	0.079	0.174	ATG7	0.441	-0.1481	0.118	0.037	0.154	ALDOC	0.55	0.104732	0.1	0.148	0.049
SYT11	0.451	-0.278132	0.098	0.236	0.314	USP47	0.441	-0.15023	0.118	0.033	0.149	KIF5A	0.55	0.103336	0.1	0.118	0.018
RAB3B	0.548	0.113543	0.096	0.108	0.013	WDPCP	0.441	-0.159163	0.118	0.077	0.193	VPS53	0.55	0.103215	0.1	0.221	0.122
CDK5R1	0.548	0.111309	0.096	0.11	0.014	RALGAPA1	0.441	-0.160457	0.118	0.069	0.185	SEC14L5	0.45	-0.130406	0.1	0.015	0.114
OSBPL8	0.548	0.1078	0.096	0.173	0.078	AC026316.4	0.441	-0.164371	0.118	0.012	0.131	GATM	0.45	-0.131231	0.1	0.011	0.111
PPP3R1	0.548	0.106756	0.096	0.116	0.019	RHOU	0.441	-0.17332	0.118	0.016	0.134	LINC00639	0.45	-0.137988	0.1	0.007	0.108
AC067956.1	0.548	0.106018	0.096	0.147	0.051	AMER2	0.441	-0.175008	0.118	0.065	0.182	ITCH	0.45	-0.142846	0.1	0.081	0.179
PRR16	0.548	0.104994	0.096	0.115	0.019	2020-09-02	0.441	-0.175916	0.118	0.045	0.163	KLHL4	0.45	-0.144202	0.1	0.018	0.118
CCDC57	0.548	0.1048	0.096	0.146	0.051	CERS6	0.558	0.17552	0.116	0.179	0.064	PPP1R21	0.45	-0.145241	0.1	0.07	0.167
CACNG2	0.548	0.103528	0.096	0.116	0.019	PCLO	0.558	0.17082	0.116	0.171	0.057	PLPP3	0.45	-0.148304	0.1	0.033	0.133
PTBP2	0.452	-0.149141	0.096	0.09	0.185	PNMA8B	0.558	0.150711	0.116	0.122	0.005	KCNMB4	0.45	-0.149441	0.1	0.026	0.125
PSAP	0.452	-0.171648	0.096	0.141	0.231	SVOP	0.558	0.150383	0.116	0.142	0.027	AL033504.1	0.549	0.131197	0.098	0.122	0.025
FSTL5	0.547	0.127975	0.094	0.155	0.062	HPCA	0.558	0.147887	0.116	0.118	0.003	C2CD5	0.549	0.129092	0.098	0.151	0.055
FZD3	0.547	0.123093	0.094	0.116	0.022	CELF5	0.558	0.146103	0.116	0.146	0.031	KCNH1	0.549	0.111491	0.098	0.151	0.053
SEC24D	0.547	0.115753	0.094	0.119	0.026	CD59	0.558	0.139751	0.116	0.138	0.023	NCKAP1	0.549	0.110825	0.098	0.17	0.072
GHR	0.547	0.115233	0.094	0.113	0.02	PCMT1	0.558	0.139133	0.116	0.195	0.081	RAB3B	0.549	0.109195	0.098	0.111	0.014
RGS7BP	0.547	0.114877	0.094	0.101	0.008	ATP6V0B	0.558	0.135458	0.116	0.179	0.064	EEF1A2	0.549	0.102097	0.098	0.125	0.027
GALNT11	0.547	0.109344	0.094	0.126	0.032	TGOLN2	0.558	0.123172	0.116	0.22	0.104	NLGN4X	0.549	0.101845	0.098	0.162	0.064
PJA2	0.547	0.103419	0.094	0.183	0.088	MAPRE3	0.558	0.116964	0.116	0.134	0.018	CERCAM	0.451	-0.117526	0.098	0.007	0.105
ARHGEF12	0.547	0.102968	0.094	0.147	0.054	HECW2	0.442	-0.130928	0.116	0.061	0.177	CBR1	0.451	-0.120952	0.098	0.011	0.11
HS3ST2	0.547	0.102767	0.094	0.106	0.013	LRBA	0.442	-0.140745	0.116	0.033	0.149	TYRO3	0.451	-0.123772	0.098	0.015	0.112
DOP1B	0.547	0.100644	0.094	0.149	0.055	L3MBTL4	0.442	-0.140834	0.116	0.033	0.15	ASPA	0.451	-0.129016	0.098	0.011	0.109
KIF5A	0.547	0.100158	0.094	0.111	0.016	TNRC6A	0.442	-0.148464	0.116	0.081	0.197	CERS2	0.451	-0.131855	0.098	0.022	0.12
NEO1	0.453	-0.137634	0.094	0.074	0.165	SNX1	0.442	-0.148843	0.116	0.028	0.144	CTNNA1	0.451	-0.133879	0.098	0.026	0.123
DPYSL5	0.453	-0.138711	0.094	0.119	0.209	LRRFIP2	0.442	-0.153275	0.116	0.045	0.16	SNX1	0.451	-0.134408	0.098	0.048	0.144
FAM13C	0.453	-0.142694	0.094	0.072	0.163	PLD1	0.442	-0.154424	0.116	0.012	0.129	PRRG1	0.451	-0.15673	0.098	0.015	0.112
RHOBTB3	0.453	-0.142779	0.094	0.039	0.132	TTLL5	0.442	-0.161361	0.116	0.049	0.164	PURA	0.548	0.150024	0.096	0.166	0.07
EIF1	0.453	-0.144961	0.094	0.082	0.173	SUN2	0.442	-0.169611	0.116	0.041	0.155	FARP1	0.548	0.139075	0.096	0.159	0.063
AGPAT4	0.453	-0.148314	0.094	0.128	0.218	RETREG1	0.442	-0.191527	0.116	0.154	0.266	PID1	0.548	0.126028	0.096	0.133	0.037
ELL2	0.453	-0.150941	0.094	0.082	0.172	ANLN	0.442	-0.20393	0.116	0.012	0.129	STAU2	0.548	0.122067	0.096	0.199	0.103
FADS1	0.453	-0.165335	0.094	0.029	0.122	PITPNC1	0.442	-0.210938	0.116	0.037	0.153	GPR176	0.548	0.121296	0.096	0.107	0.01
DPY19L1	0.546	0.143231	0.092	0.128	0.036	PTMA	0.442	-0.232203	0.116	0.228	0.327	LINC00299	0.548	0.120735	0.096	0.137	0.042
TAFA2	0.546	0.112902	0.092	0.16	0.069	SOD1	0.557	0.248011	0.114	0.175	0.064	SPTBN1	0.548	0.11672	0.096	0.273	0.178
RNF24	0.546	0.106998	0.092	0.137	0.046	TMEM35A	0.557	0.200266	0.114	0.126	0.012	KCNB1	0.548	0.115179	0.096	0.118	0.022
EXOC6	0.546	0.106863	0.092	0.167	0.074	ASTN1	0.557	0.197137	0.114	0.154	0.041	ADRA1A	0.548	0.114186	0.096	0.122	0.026
CEP112	0.546	0.102153	0.092	0.155	0.063	CCND2	0.557	0.18544	0.114	0.122	0.008	GARNL3	0.548	0.108638	0.096	0.21	0.113
KIF6	0.454	-0.12109	0.092	0.021	0.114	ADCY1	0.557	0.161635	0.114	0.138	0.025	PGAM1	0.548	0.107666	0.096	0.155	0.059
LINC01170	0.454	-0.132265	0.092	0.015	0.107	CACNG3	0.557	0.15323	0.114	0.134	0.02	FAM135B	0.548	0.105823	0.096	0.14	0.044
FOXO1	0.454	-0.135759	0.092	0.016	0.107	AC243919.1	0.557	0.134948	0.114	0.232	0.117	SYNGR1	0.548	0.1052	0.096	0.129	0.033
BBX	0.454	-0.140219	0.092	0.072	0.163	MYH10	0.557	0.134661	0.114	0.142	0.03	CNNM1	0.548	0.103044	0.096	0.107	0.011
SMOC1	0.454	-0.143741	0.092	0.021	0.112	KHDRBS3	0.557	0.111107	0.114	0.175	0.061	PIK3C2B	0.452	-0.129591	0.096	0.026	0.121
PRRG1	0.454	-0.151041	0.092	0.023	0.113	ZKSCAN1	0.443	-0.111163	0.114	0.102	0.215	LGR5	0.452	-0.130644	0.096	0.007	0.103
LRCH1	0.545	0.17823	0.09	0.115	0.024	SPECC1	0.443	-0.124308	0.114	0.045	0.16	RASGRP3	0.452	-0.130667	0.096	0.026	0.121
C1orf21	0.545	0.133367	0.09	0.128	0.039	STX8	0.443	-0.128794	0.114	0.028	0.143	SOX10	0.452	-0.15473	0.096	0.011	0.107
TMTC1	0.545	0.119133	0.09	0.129	0.038	ZDHHC20	0.443	-0.13713	0.114	0.069	0.182	CHST9	0.547	0.128607	0.094	0.129	0.035
GRIK4	0.545	0.103558	0.09	0.16	0.072	BIN1	0.443	-0.149797	0.114	0.085	0.2	EIF4G2	0.547	0.126025	0.094	0.159	0.065
CLMP	0.545	0.103088	0.09	0.124	0.035	FAM124A	0.443	-0.150251	0.114	0.004	0.119	WNK2	0.547	0.115549	0.094	0.122	0.027
FNBP1L	0.545	0.102554	0.09	0.108	0.019	NT5DC1	0.443	-0.151047	0.114	0.024	0.138	SCMH1	0.547	0.110614	0.094	0.181	0.086
PTPN4	0.545	0.102413	0.09	0.164	0.073	PPP6R3	0.443	-0.164272	0.114	0.049	0.16	FAM171B	0.547	0.108542	0.094	0.148	0.053
PLIN3	0.455	-0.110004	0.09	0.018	0.107	ADARB2	0.443	-0.169043	0.114	0.033	0.145	MXRA7	0.547	0.107102	0.094	0.129	0.035
RPL10	0.455	-0.121489	0.09	0.07	0.159	DTNA	0.443	-0.169579	0.114	0.085	0.202	EFR3A	0.547	0.105269	0.094	0.129	0.035
BTBD3	0.455	-0.126654	0.09	0.043	0.132	TXNIP	0.443	-0.176501	0.114	0.004	0.119	MYO9B	0.453	-0.103563	0.094	0.037	0.13
SNX1	0.455	-0.127568	0.09	0.057	0.145	PCSK1	0.556	0.194905	0.112	0.114	0.003	CECR2	0.453	-0.115732	0.094	0.015	0.108
LRRC8D	0.455	-0.134603	0.09	0.044	0.134	IDH3A	0.556	0.187317	0.112	0.134	0.023	ZKSCAN1	0.453	-0.118517	0.094	0.122	0.215
AC244669.1	0.455	-0.136679	0.09	0.077	0.165	HMGCR	0.556	0.171267	0.112	0.142	0.031	PPP2R2A	0.453	-0.119792	0.094	0.037	0.13
KIDINS220	0.455	-0.14665	0.09	0.128	0.214	GPR155	0.556	0.163391	0.112	0.207	0.098	LIFR	0.453	-0.122979	0.094	0.052	0.145
SH3GL3	0.455	-0.179521	0.09	0.249	0.323	RPH3A	0.556	0.161079	0.112	0.15	0.04	PSME4	0.453	-0.126342	0.094	0.026	0.12
GNB5	0.544	0.118531	0.088	0.196	0.109	HIVEP2	0.556	0.154944	0.112	0.154	0.043	ITGB8	0.453	-0.128543	0.094	0.015	0.109
CDHR3	0.544	0.109452	0.088	0.131	0.043	B3GALT2	0.556	0.152233	0.112	0.118	0.007	NLK	0.453	-0.131148	0.094	0.059	0.152
ASTN1	0.544	0.108768	0.088	0.129	0.04	RAB1A	0.556	0.148016	0.112	0.179	0.069	MYLK	0.453	-0.134832	0.094	0.052	0.145
SOS1	0.544	0.104406	0.088	0.188	0.101	CACNA1E	0.556	0.141969	0.112	0.138	0.027	ATG4C	0.453	-0.136376	0.094	0.044	0.137
MAST4	0.544	0.102912	0.088	0.169	0.081	ARL4C	0.556	0.140242	0.112	0.122	0.009	SPARC	0.453	-0.14201	0.094	0.007	0.102
GMDS	0.544	0.101268	0.088	0.16	0.072	GOT2	0.556	0.136863	0.112	0.159	0.047	NAALADL2	0.453	-0.146735	0.094	0.122	0.211
PLCL2	0.544	0.101176	0.088	0.108	0.02	MLF2	0.556	0.136271	0.112	0.142	0.03	MAML2	0.453	-0.171329	0.094	0.063	0.156
PARP8	0.544	0.100545	0.088	0.11	0.022	PTMS	0.556	0.133765	0.112	0.118	0.006	CNTNAP4	0.453	-0.173526	0.094	0.203	0.287
PPDPF	0.456	-0.105004	0.088	0.021	0.108	PEA15	0.556	0.132416	0.112	0.24	0.13	TMEM35A	0.546	0.128671	0.092	0.103	0.012
PACS2	0.456	-0.116159	0.088	0.061	0.146	AARS	0.556	0.13239	0.112	0.163	0.05	TSPYL1	0.546	0.119651	0.092	0.107	0.015
SELENOW	0.456	-0.117683	0.088	0.062	0.148	ENSA	0.556	0.131203	0.112	0.146	0.035	EPHA5	0.546	0.110383	0.092	0.114	0.022
REEP3	0.456	-0.125507	0.088	0.034	0.122	AC027288.3	0.556	0.130693	0.112	0.15	0.039	ARL15	0.546	0.106242	0.092	0.17	0.079
ADAMTS4	0.456	-0.125565	0.088	0.025	0.111	SSTR2	0.556	0.127241	0.112	0.118	0.005	CDH2	0.546	0.106144	0.092	0.166	0.075
ITGB8	0.456	-0.125771	0.088	0.021	0.11	EFNB3	0.556	0.126319	0.112	0.114	0.003	SLC9A7	0.546	0.10582	0.092	0.107	0.015
LINC00639	0.456	-0.125799	0.088	0.021	0.109	FKBP1A	0.556	0.125986	0.112	0.13	0.017	AC091167.2	0.546	0.105655	0.092	0.114	0.021
ACSL1	0.456	-0.126742	0.088	0.02	0.108	AC074117.1	0.444	-0.114906	0.112	0.028	0.14	VAT1L	0.546	0.10519	0.092	0.125	0.033
SPARC	0.456	-0.128234	0.088	0.015	0.103	RAB11FIP3	0.444	-0.124113	0.112	0.024	0.136	ATP6V0A1	0.546	0.103359	0.092	0.225	0.133
TIMP2	0.456	-0.128849	0.088	0.047	0.136	DNM2	0.444	-0.13193	0.112	0.016	0.127	PTPRB	0.546	0.101475	0.092	0.111	0.019
RPS11	0.456	-0.131821	0.088	0.057	0.144	SLC16A1-AS1	0.444	-0.133284	0.112	0.008	0.12	PLA2G4C	0.454	-0.102366	0.092	0.041	0.134
GRAMD2B	0.456	-0.139936	0.088	0.038	0.125	FAXDC2	0.444	-0.137188	0.112	0.033	0.146	GUSBP2	0.454	-0.105869	0.092	0.052	0.143
MYO1D	0.456	-0.160143	0.088	0.17	0.25	SPATA13	0.444	-0.141826	0.112	0.024	0.137	FBXO7	0.454	-0.115744	0.092	0.011	0.104
DACH1	0.543	0.110625	0.086	0.119	0.033	CERS2	0.444	-0.145651	0.112	0.008	0.12	TBL1X	0.454	-0.122134	0.092	0.03	0.121
RIT2	0.543	0.10775	0.086	0.106	0.02	PADI2	0.444	-0.153866	0.112	0.02	0.133	LINC01170	0.454	-0.130512	0.092	0.015	0.106
CADM4	0.457	-0.107569	0.086	0.029	0.115	SEMA3B	0.444	-0.161765	0.112	0.016	0.128	EPN2	0.454	-0.142193	0.092	0.092	0.181
PHACTR3	0.457	-0.122077	0.086	0.051	0.135	SCAMP1	0.555	0.163666	0.11	0.154	0.044	NOS1	0.545	0.309993	0.09	0.122	0.034
LIFR	0.457	-0.125919	0.086	0.061	0.146	CAMTA1	0.555	0.157196	0.11	0.333	0.231	NOL4	0.545	0.120032	0.09	0.125	0.036
PEA15	0.457	-0.129625	0.086	0.049	0.133	ACTR2	0.555	0.157078	0.11	0.183	0.074	IQSEC1	0.545	0.115492	0.09	0.133	0.042
GNG7	0.457	-0.131216	0.086	0.119	0.2	RNF187	0.555	0.155778	0.11	0.142	0.032	SCRN1	0.545	0.113896	0.09	0.14	0.051
GOLGA7	0.457	-0.143606	0.086	0.021	0.106	PUM1	0.555	0.152863	0.11	0.224	0.117	NCOA2	0.545	0.109873	0.09	0.199	0.112
SLC6A1	0.457	-0.160192	0.086	0.018	0.103	COX7C	0.555	0.126271	0.11	0.159	0.049	KCNT2	0.545	0.106434	0.09	0.111	0.022
PEBP1	0.457	-0.176213	0.086	0.414	0.475	CHMP4B	0.555	0.121672	0.11	0.142	0.032	RNF145	0.545	0.103448	0.09	0.133	0.043
FBXO7	0.458	-0.107012	0.084	0.021	0.105	WBP2	0.555	0.104887	0.11	0.175	0.064	NAPEPLD	0.455	-0.108077	0.09	0.059	0.148
ITPKB	0.458	-0.116914	0.084	0.026	0.109	EIF4G3	0.445	-0.118339	0.11	0.171	0.28	RILPL1	0.455	-0.11461	0.09	0.018	0.108
CD82	0.458	-0.135453	0.084	0.044	0.128	LIFR	0.445	-0.123808	0.11	0.033	0.145	RDX	0.455	-0.137634	0.09	0.096	0.182
MAML2	0.458	-0.148496	0.084	0.077	0.157	NIPBL	0.445	-0.12522	0.11	0.045	0.157	UBE2E2	0.455	-0.157281	0.09	0.181	0.264
HSPA1A	0.458	-0.149245	0.084	0.018	0.102	ZNF280D	0.445	-0.125913	0.11	0.024	0.134	RTN4	0.455	-0.165365	0.09	0.487	0.545
TPT1	0.459	-0.133156	0.082	0.079	0.159	CDC42BPA	0.445	-0.126349	0.11	0.13	0.236	ATP8A1	0.455	-0.173365	0.09	0.303	0.369
RPS9	0.46	-0.100814	0.08	0.043	0.122	OSBPL1A	0.445	-0.130586	0.11	0.203	0.318	TOX2	0.544	0.151376	0.088	0.103	0.016
ARHGEF2	0.46	-0.117669	0.08	0.062	0.142	AGO3	0.445	-0.134047	0.11	0.016	0.126	CSMD1	0.544	0.121267	0.088	0.151	0.065
PPM1H	0.46	-0.117769	0.08	0.08	0.158	GREB1L	0.445	-0.141827	0.11	0.008	0.117	PGAP1	0.544	0.106395	0.088	0.188	0.103
NAALADL2	0.46	-0.129293	0.08	0.137	0.212	ZCCHC24	0.445	-0.142151	0.11	0.016	0.127	GPLD1	0.544	0.101171	0.088	0.103	0.015
ARL8A	0.46	-0.131598	0.08	0.034	0.114	BACH2	0.445	-0.150648	0.11	0.02	0.13	NDRG3	0.544	0.100333	0.088	0.144	0.057
FYN	0.46	-0.155443	0.08	0.116	0.192	SLC30A3	0.554	0.188437	0.108	0.114	0.006	PLIN3	0.456	-0.108111	0.088	0.018	0.106
CTSD	0.461	-0.103088	0.078	0.033	0.109	HMGCS1	0.554	0.171843	0.108	0.146	0.039	SLC27A1	0.456	-0.109342	0.088	0.033	0.121
PTPN13	0.461	-0.108108	0.078	0.029	0.108	LARP1	0.554	0.15599	0.108	0.211	0.108	MIR100HG	0.456	-0.130803	0.088	0.096	0.182
TJP2	0.461	-0.108179	0.078	0.025	0.102	DPP6	0.554	0.147078	0.108	0.321	0.219	PLXDC2	0.456	-0.182856	0.088	0.107	0.19
KTN1	0.461	-0.110071	0.078	0.054	0.132	SYT16	0.554	0.145534	0.108	0.118	0.009	TRHDE	0.543	0.169782	0.086	0.103	0.019
PARD3B	0.461	-0.110615	0.078	0.085	0.16	ATP5PB	0.554	0.134585	0.108	0.15	0.043	FRAS1	0.543	0.13455	0.086	0.107	0.021
PPP2R2A	0.461	-0.112768	0.078	0.054	0.131	BTBD8	0.554	0.121355	0.108	0.159	0.052	PLAGL1	0.543	0.107589	0.086	0.103	0.018
MPC1	0.461	-0.113322	0.078	0.025	0.103	ATP6V1F	0.554	0.117605	0.108	0.13	0.022	MAGI3	0.543	0.102794	0.086	0.14	0.054
LGR5	0.461	-0.113458	0.078	0.026	0.104	COX7A2L	0.554	0.116838	0.108	0.134	0.027	ATP2A2	0.543	0.101511	0.086	0.188	0.102
DICER1	0.461	-0.118691	0.078	0.044	0.121	FAM131A	0.554	0.116339	0.108	0.122	0.013	SCN8A	0.543	0.100482	0.086	0.118	0.032
ZFYVE16	0.461	-0.123259	0.078	0.064	0.14	BLCAP	0.554	0.108313	0.108	0.13	0.021	NIPAL3	0.457	-0.119937	0.086	0.041	0.126
MYO6	0.461	-0.124685	0.078	0.079	0.155	PI4KA	0.554	0.107674	0.108	0.195	0.087	SUPT3H	0.542	0.107679	0.084	0.196	0.112
BACE1	0.461	-0.131395	0.078	0.072	0.15	HYDIN	0.446	-0.114061	0.108	0.037	0.143	TLE5	0.542	0.106239	0.084	0.137	0.053
DIP2B	0.461	-0.141591	0.078	0.218	0.283	ADK	0.446	-0.131618	0.108	0.041	0.149	PATJ	0.542	0.103715	0.084	0.173	0.089
B2M	0.461	-0.14693	0.078	0.072	0.147	NDE1	0.446	-0.135728	0.108	0.004	0.113	SRP9	0.542	0.101431	0.084	0.129	0.045
2020-09-08	0.461	-0.187042	0.078	0.083	0.157	LPP	0.446	-0.138203	0.108	0.02	0.128	TACC1	0.458	-0.105828	0.084	0.118	0.2
TBL1X	0.462	-0.104961	0.076	0.047	0.122	EPN2	0.446	-0.143261	0.108	0.073	0.181	TJP2	0.458	-0.114396	0.084	0.018	0.101
RAD51B	0.462	-0.105406	0.076	0.079	0.152	PTN	0.446	-0.151848	0.108	0.028	0.138	SPAG9	0.458	-0.118769	0.084	0.17	0.249
PREX2	0.462	-0.10648	0.076	0.029	0.105	LIPA	0.446	-0.175872	0.108	0.057	0.165	PHACTR3	0.458	-0.120762	0.084	0.052	0.134
CPQ	0.462	-0.10714	0.076	0.038	0.114	NDRG2	0.446	-0.206698	0.108	0.02	0.129	TPPP	0.458	-0.13448	0.084	0.077	0.159
ZNF280D	0.462	-0.107591	0.076	0.061	0.135	ROCK2	0.553	0.305791	0.106	0.187	0.086	BACE1	0.458	-0.135569	0.084	0.066	0.149
SDCCAG8	0.462	-0.114107	0.076	0.098	0.172	HSP90B1	0.553	0.287711	0.106	0.187	0.085	SGMS1	0.458	-0.148137	0.084	0.125	0.206
DLEU2	0.462	-0.121385	0.076	0.131	0.205	RFK	0.553	0.199682	0.106	0.114	0.008	CACNA2D1	0.541	0.174362	0.082	0.332	0.27
RAB40B	0.462	-0.123865	0.076	0.051	0.127	AZIN1	0.553	0.172044	0.106	0.138	0.034	OAZ1	0.541	0.146655	0.082	0.144	0.061
2020-09-02	0.462	-0.129823	0.076	0.09	0.164	SLITRK1	0.553	0.165751	0.106	0.122	0.016	SGCZ	0.541	0.107912	0.082	0.107	0.025
ANO4	0.462	-0.157345	0.076	0.121	0.195	SYNJ1	0.553	0.155342	0.106	0.142	0.038	RAD51B	0.459	-0.107675	0.082	0.07	0.151
CMSS1	0.537	0.140528	0.074	0.136	0.062	TMX4	0.553	0.153515	0.106	0.13	0.024	AC012158.1	0.459	-0.109545	0.082	0.026	0.108
ATP2A2	0.537	0.103872	0.074	0.175	0.101	CCSAP	0.553	0.152638	0.106	0.138	0.032	SPOCK3	0.459	-0.124097	0.082	0.332	0.414
WDR20	0.463	-0.101967	0.074	0.044	0.118	FGF12	0.553	0.14061	0.106	0.203	0.098	REEP3	0.459	-0.124183	0.082	0.041	0.121
AC012158.1	0.463	-0.102969	0.074	0.036	0.109	PHF24	0.553	0.139405	0.106	0.11	0.004	RHOBTB3	0.459	-0.13056	0.082	0.052	0.131
LPP	0.463	-0.103775	0.074	0.057	0.129	CANX	0.553	0.135661	0.106	0.232	0.129	NKAIN2	0.459	-0.140457	0.082	0.362	0.428
YPEL2	0.463	-0.104122	0.074	0.088	0.16	NDUFA5	0.553	0.129086	0.106	0.146	0.04	VCAN	0.459	-0.214674	0.082	0.037	0.116
SPATA13	0.463	-0.109469	0.074	0.064	0.137	HINT1	0.553	0.109274	0.106	0.146	0.041	SPARCL1	0.54	0.140288	0.08	0.166	0.087
TMED10	0.463	-0.13879	0.074	0.052	0.124	ATP5MPL	0.553	0.105806	0.106	0.146	0.04	PRXL2A	0.54	0.114712	0.08	0.151	0.073
HIVEP1	0.536	0.103281	0.072	0.103	0.031	CHST1	0.553	0.104723	0.106	0.118	0.011	CDH12	0.54	0.104761	0.08	0.151	0.073
GABARAP	0.464	-0.104846	0.072	0.033	0.104	NUTM2A-AS1	0.447	-0.12241	0.106	0.02	0.127	NREP	0.54	0.102632	0.08	0.107	0.028
ZNF451	0.464	-0.107531	0.072	0.1	0.17	CDKAL1	0.447	-0.129903	0.106	0.069	0.177	DNM2	0.46	-0.101027	0.08	0.048	0.127
BAZ2B	0.464	-0.110635	0.072	0.211	0.278	ELOVL1	0.447	-0.131348	0.106	0.02	0.126	CPQ	0.46	-0.106451	0.08	0.033	0.113
CPD	0.464	-0.113796	0.072	0.041	0.112	MLLT10	0.447	-0.135209	0.106	0.045	0.15	OTUD7B	0.46	-0.109276	0.08	0.059	0.138
ITCH	0.464	-0.114072	0.072	0.11	0.179	ADGRB3	0.447	-0.139249	0.106	0.248	0.361	SGCD	0.46	-0.119181	0.08	0.052	0.13
CDK6	0.464	-0.116441	0.072	0.031	0.103	RIN2	0.447	-0.139615	0.106	0.024	0.13	DNAJC6	0.46	-0.120889	0.08	0.155	0.231
HNRNPA2B1	0.464	-0.120725	0.072	0.065	0.136	GNAI2	0.447	-0.140055	0.106	0.081	0.186	SH3GL3	0.46	-0.150732	0.08	0.251	0.321
MTDH	0.464	-0.122864	0.072	0.144	0.212	PACS2	0.447	-0.141393	0.106	0.041	0.145	ADAMTS9-AS2	0.539	0.119621	0.078	0.125	0.049
GAB2	0.464	-0.144656	0.072	0.226	0.288	ZFYVE16	0.447	-0.145303	0.106	0.033	0.139	UBE2R2	0.461	-0.115783	0.078	0.103	0.18
RASGRP3	0.465	-0.101511	0.07	0.054	0.122	RHOBTB3	0.447	-0.148964	0.106	0.024	0.131	SLC22A15	0.461	-0.131925	0.078	0.026	0.103
LRRFIP2	0.465	-0.101699	0.07	0.092	0.16	PARD3	0.447	-0.151135	0.106	0.028	0.134	AATK	0.461	-0.156259	0.078	0.077	0.153
KLHL4	0.465	-0.115732	0.07	0.049	0.119	CD82	0.447	-0.152874	0.106	0.02	0.127	CLASP2	0.461	-0.158559	0.078	0.221	0.287
RETREG1	0.465	-0.156649	0.07	0.209	0.267	FOXN2	0.447	-0.160705	0.106	0.012	0.119	2020-09-08	0.461	-0.173245	0.078	0.081	0.156
GREB1L	0.466	-0.101504	0.068	0.051	0.118	KLHL4	0.447	-0.161183	0.106	0.012	0.118	RAD21	0.538	0.117371	0.076	0.125	0.05
EPS15	0.466	-0.102174	0.068	0.098	0.164	GJB1	0.447	-0.175603	0.106	0.012	0.118	VPS35L	0.462	-0.10191	0.076	0.048	0.124
HBS1L	0.466	-0.103233	0.068	0.039	0.108	HPCAL1	0.552	0.224969	0.104	0.134	0.031	CLIP2	0.462	-0.104966	0.076	0.122	0.195
RHOA	0.466	-0.105541	0.068	0.051	0.118	APMAP	0.552	0.185166	0.104	0.13	0.026	KIF6	0.462	-0.107036	0.076	0.037	0.112
MIR100HG	0.466	-0.119786	0.068	0.118	0.183	CCT6A	0.552	0.172009	0.104	0.126	0.022	STK39	0.462	-0.109615	0.076	0.063	0.137
RAP1A	0.466	-0.123894	0.068	0.072	0.139	OLA1	0.552	0.15382	0.104	0.171	0.067	CDK6	0.462	-0.114042	0.076	0.026	0.102
AATK	0.466	-0.135212	0.068	0.088	0.154	HOPX	0.552	0.1463	0.104	0.11	0.006	RPS6KA5	0.462	-0.116555	0.076	0.063	0.137
GUSBP1	0.467	-0.10007	0.066	0.17	0.232	NBEA	0.552	0.143915	0.104	0.22	0.119	BTBD3	0.462	-0.118245	0.076	0.055	0.131
MSI2	0.467	-0.107158	0.066	0.08	0.144	BCL2L2	0.552	0.134578	0.104	0.114	0.009	FADS1	0.462	-0.137504	0.076	0.044	0.121
TRPS1	0.467	-0.108499	0.066	0.047	0.112	TMEM9	0.552	0.129797	0.104	0.13	0.026	2020-09-11	0.537	0.126945	0.074	0.107	0.034
AHCYL1	0.467	-0.114942	0.066	0.065	0.13	CA11	0.552	0.125489	0.104	0.114	0.01	AC027644.4	0.463	-0.105612	0.074	0.041	0.115
RYBP	0.467	-0.118457	0.066	0.069	0.132	CBX6	0.552	0.125037	0.104	0.134	0.031	MEGF9	0.463	-0.109587	0.074	0.085	0.156
RNF144A	0.468	-0.104123	0.064	0.059	0.122	ARHGEF9	0.552	0.119609	0.104	0.134	0.03	ACSL1	0.463	-0.116586	0.074	0.033	0.106
C1orf43	0.468	-0.125766	0.064	0.052	0.116	UGP2	0.552	0.119607	0.104	0.146	0.042	YWHAQ	0.463	-0.11911	0.074	0.118	0.189
AGTPBP1	0.469	-0.126979	0.062	0.196	0.251	TPRG1L	0.552	0.119278	0.104	0.126	0.022	RCAN2	0.536	0.122987	0.072	0.177	0.105
TSHZ2	0.53	0.107784	0.06	0.128	0.069	SMS	0.552	0.118879	0.104	0.126	0.021	PRKD1	0.536	0.106127	0.072	0.133	0.062
EPN2	0.471	-0.100244	0.058	0.126	0.182	TCEAL2	0.552	0.114277	0.104	0.11	0.005	ITPKB	0.464	-0.101302	0.072	0.037	0.108
SLC22A15	0.471	-0.10437	0.058	0.046	0.104	PRPF19	0.552	0.107123	0.104	0.13	0.025	MBNL1	0.464	-0.102839	0.072	0.125	0.195
PLPPR1	0.471	-0.105725	0.058	0.052	0.109	CNIH2	0.552	0.105431	0.104	0.106	0.002	CCNY	0.464	-0.108145	0.072	0.114	0.184
HNRNPDL	0.471	-0.111	0.058	0.083	0.14	PDS5A	0.448	-0.101683	0.104	0.041	0.144	SERINC5	0.464	-0.136248	0.072	0.125	0.193
ADGRV1	0.472	-0.112518	0.056	0.052	0.107	PBRM1	0.448	-0.11978	0.104	0.041	0.144	MPPED2	0.535	0.114968	0.07	0.114	0.045
EPB41L2	0.473	-0.108174	0.054	0.169	0.218	WASF2	0.448	-0.124795	0.104	0.016	0.12	GAREM1	0.465	-0.100457	0.07	0.044	0.114
KMT2C	0.474	-0.107225	0.052	0.164	0.211	SLC27A1	0.448	-0.125926	0.104	0.016	0.121	RALGDS	0.465	-0.104863	0.07	0.048	0.119
UBL3	0.475	-0.103761	0.05	0.054	0.104	TNRC6B	0.448	-0.128108	0.104	0.126	0.229	SDCCAG8	0.465	-0.111656	0.07	0.103	0.171
ARL6IP5	0.475	-0.105331	0.05	0.056	0.104	2020-09-04	0.448	-0.130143	0.104	0.037	0.139	SMOC1	0.465	-0.115507	0.07	0.041	0.111
DPYSL2	0.475	-0.128409	0.05	0.234	0.275	CMTM5	0.448	-0.130805	0.104	0.02	0.125	KIF1B	0.465	-0.11824	0.07	0.314	0.374
HNRNPK	0.477	-0.106764	0.046	0.092	0.137	PSME4	0.448	-0.135271	0.104	0.016	0.12	ADGRV1	0.465	-0.131787	0.07	0.037	0.106
MALAT1	0.477	-0.156915	0.046	0.303	0.331	AC027644.4	0.448	-0.136994	0.104	0.012	0.115	WASF2	0.466	-0.103271	0.068	0.052	0.119
PEX5L	0.478	-0.115291	0.044	0.372	0.399	GPC5	0.448	-0.141753	0.104	0.033	0.137	CCP110	0.466	-0.110342	0.068	0.037	0.104
RPS23	0.478	-0.119657	0.044	0.075	0.118	CCDC18-AS1	0.448	-0.143376	0.104	0.008	0.111	SSH2	0.466	-0.122107	0.068	0.266	0.321
PTK2	0.479	-0.122497	0.042	0.394	0.415	LRRC8D	0.448	-0.148793	0.104	0.028	0.133	LANCL1	0.466	-0.160312	0.068	0.177	0.235
RPL41	0.48	-0.11428	0.04	0.115	0.149	ZHX3	0.448	-0.150315	0.104	0.028	0.132	ATM	0.468	-0.100275	0.064	0.096	0.157
UBE2E2	0.481	-0.101043	0.038	0.236	0.264	GRAMD2B	0.448	-0.158877	0.104	0.02	0.124	UTY	0.468	-0.101064	0.064	0.1	0.162
LIMCH1	0.482	-0.1075	0.036	0.322	0.34	PTBP2	0.448	-0.160382	0.104	0.081	0.183	TMBIM6	0.468	-0.102013	0.064	0.214	0.273
VCAN	0.484	-0.130217	0.032	0.088	0.116	NALCN	0.448	-0.163234	0.104	0.122	0.224	GOLGA7	0.468	-0.108605	0.064	0.041	0.105
PKP4	0.488	-0.121961	0.024	0.286	0.293	GRID2	0.448	-0.168148	0.104	0.077	0.18	RNF144A	0.468	-0.113072	0.064	0.059	0.121
DTNA	0.505	-0.103629	0.01	0.223	0.2	TMTC4	0.448	-0.172586	0.104	0.045	0.147	CD81	0.468	-0.114382	0.064	0.1	0.162
						SCARB2	0.448	-0.172985	0.104	0.114	0.217	HSPA1A	0.468	-0.116096	0.064	0.037	0.101
						ZFAND5	0.551	0.220166	0.102	0.146	0.046	RAB30	0.468	-0.118715	0.064	0.081	0.143
						MFSD4A	0.551	0.157675	0.102	0.114	0.013	ARID4B	0.469	-0.100277	0.062	0.207	0.263
						NPM1	0.551	0.146452	0.102	0.154	0.054	FOXO1	0.469	-0.10307	0.062	0.044	0.106
						B4GALNT1	0.551	0.146138	0.102	0.106	0.004	PKP4	0.469	-0.11038	0.062	0.24	0.293
						GABRA3	0.551	0.143566	0.102	0.13	0.029	DUBR	0.47	-0.109905	0.06	0.063	0.121
						PLK2	0.551	0.143001	0.102	0.106	0.003	RYBP	0.47	-0.109912	0.06	0.074	0.131
						SNN	0.551	0.135144	0.102	0.11	0.007	LIMCH1	0.47	-0.123355	0.06	0.295	0.341
						MBOAT7	0.551	0.132316	0.102	0.126	0.024	WNK1	0.471	-0.102331	0.058	0.096	0.151
						NBL1	0.551	0.131647	0.102	0.106	0.004	TMED10	0.471	-0.107251	0.058	0.066	0.123
						EPB41L1	0.551	0.130865	0.102	0.154	0.054	COBL	0.471	-0.113648	0.058	0.192	0.243
						RYR2	0.551	0.116956	0.102	0.232	0.132	HSP90AA1	0.471	-0.136632	0.058	0.439	0.479
						GRIA3	0.551	0.112455	0.102	0.175	0.073	GPC5	0.528	0.13295	0.056	0.188	0.135
						RAP1GAP	0.551	0.109678	0.102	0.118	0.015	MALAT1	0.472	-0.189148	0.056	0.299	0.33
						LINGO1	0.551	0.104149	0.102	0.122	0.019	NSMCE2	0.473	-0.104374	0.054	0.133	0.182
						ANKRD44	0.449	-0.123491	0.102	0.016	0.118	HGSNAT	0.526	0.122501	0.052	0.103	0.052
						PHACTR3	0.449	-0.126946	0.102	0.033	0.134	RAB10	0.476	-0.104377	0.048	0.077	0.124
						PLA2G4C	0.449	-0.127399	0.102	0.033	0.134	POGZ	0.478	-0.102795	0.044	0.17	0.207
						TBL1X	0.449	-0.130665	0.102	0.02	0.121	IL1RAPL2	0.519	0.122702	0.038	0.111	0.076
						GTDC1	0.449	-0.13281	0.102	0.057	0.158
						TRAF3IP2-AS1	0.449	-0.134014	0.102	0.037	0.139
						PPP1R16B	0.449	-0.137632	0.102	0.057	0.158
						RBPJ	0.449	-0.140995	0.102	0.102	0.203
						FCHSD2	0.449	-0.152708	0.102	0.045	0.145
						DUBR	0.449	-0.16479	0.102	0.02	0.121
						CD9	0.449	-0.191818	0.102	0.024	0.126
						UBQLN2	0.55	0.193493	0.1	0.122	0.022
						FEM1B	0.55	0.178731	0.1	0.122	0.023
						CHRM3	0.55	0.158385	0.1	0.142	0.043
						KCNQ3	0.55	0.144641	0.1	0.142	0.043
						HSPA12A	0.55	0.144462	0.1	0.134	0.034
						ZNF365	0.55	0.140465	0.1	0.15	0.051
						PPT1	0.55	0.131533	0.1	0.142	0.042
						NEFH	0.55	0.131187	0.1	0.102	0.002
						EPB41L3	0.55	0.123839	0.1	0.195	0.095
						ATL1	0.55	0.121996	0.1	0.191	0.092
						C1orf115	0.55	0.116809	0.1	0.102	0.002
						ARPC2	0.55	0.110166	0.1	0.146	0.047
						AAK1	0.55	0.108123	0.1	0.24	0.141
						CTSD	0.55	0.105908	0.1	0.207	0.106
						SPATS2	0.45	-0.10615	0.1	0.102	0.201
						USP32	0.45	-0.120575	0.1	0.089	0.19
						SUMF1	0.45	-0.123307	0.1	0.069	0.168
						LINC-PINT	0.45	-0.126436	0.1	0.049	0.149
						ZCCHC7	0.45	-0.1275	0.1	0.033	0.133
						NAPEPLD	0.45	-0.130011	0.1	0.049	0.148
						ZNF652	0.45	-0.133672	0.1	0.041	0.14
						WDFY3	0.45	-0.135266	0.1	0.085	0.184
						REEP3	0.45	-0.135897	0.1	0.02	0.121
						SBF2	0.45	-0.13949	0.1	0.057	0.154
						LRCH3	0.45	-0.142743	0.1	0.033	0.131
						PLPP3	0.45	-0.144522	0.1	0.033	0.133
						MXI1	0.45	-0.148445	0.1	0.093	0.194
						PDZD2	0.45	-0.150086	0.1	0.089	0.187
						TRPS1	0.45	-0.15405	0.1	0.012	0.112
						SOX10	0.45	-0.15752	0.1	0.008	0.107
						VCAN	0.45	-0.230721	0.1	0.016	0.116
						TMEM132B	0.549	0.193245	0.098	0.11	0.011
						SLC35F1	0.549	0.180563	0.098	0.175	0.078
						SOD2	0.549	0.131747	0.098	0.159	0.062
						KCTD16	0.549	0.130013	0.098	0.142	0.044
						MOSMO	0.549	0.121357	0.098	0.175	0.077
						ZBTB7A	0.549	0.118967	0.098	0.183	0.084
						ACTN1	0.549	0.117605	0.098	0.118	0.02
						CADPS	0.549	0.11187	0.098	0.191	0.093
						EIF1AX	0.549	0.110519	0.098	0.167	0.069
						REEP2	0.549	0.109176	0.098	0.106	0.008
						ADAM23	0.549	0.108482	0.098	0.13	0.033
						SIPA1L3	0.451	-0.114139	0.098	0.028	0.125
						PHF20	0.451	-0.115791	0.098	0.041	0.138
						VPS13B	0.451	-0.119219	0.098	0.049	0.147
						LGR5	0.451	-0.129769	0.098	0.004	0.103
						SPG11	0.451	-0.132657	0.098	0.041	0.138
						MSI2	0.451	-0.136092	0.098	0.045	0.143
						PKD2	0.451	-0.136578	0.098	0.037	0.134
						FOXO1	0.451	-0.142073	0.098	0.008	0.106
						CDKN1C	0.451	-0.146353	0.098	0.024	0.121
						SEMA4D	0.451	-0.149809	0.098	0.093	0.187
						FTL	0.451	-0.154434	0.098	0.138	0.228
						PRXL2A	0.548	0.178726	0.096	0.167	0.073
						SUMO3	0.548	0.162498	0.096	0.11	0.015
						CDIPT	0.548	0.146103	0.096	0.118	0.022
						FAXC	0.548	0.138753	0.096	0.11	0.013
						CNOT7	0.548	0.128461	0.096	0.13	0.034
						SGTB	0.548	0.125602	0.096	0.118	0.022
						NUDCD3	0.548	0.117877	0.096	0.138	0.041
						AP1S1	0.548	0.113738	0.096	0.11	0.013
						THRB	0.548	0.112996	0.096	0.15	0.055
						DHFR	0.548	0.110215	0.096	0.228	0.133
						GPI	0.548	0.105502	0.096	0.224	0.13
						OGA	0.548	0.103447	0.096	0.195	0.099
						UQCRHL	0.548	0.100036	0.096	0.11	0.014
						GSTK1	0.452	-0.102452	0.096	0.028	0.125
						CBFA2T2	0.452	-0.103827	0.096	0.061	0.158
						ATE1	0.452	-0.10619	0.096	0.033	0.128
						PCM1	0.452	-0.109639	0.096	0.041	0.137
						YPEL2	0.452	-0.112238	0.096	0.061	0.159
						ELF2	0.452	-0.113239	0.096	0.045	0.14
						WDR70	0.452	-0.11605	0.096	0.02	0.117
						DDR1	0.452	-0.117782	0.096	0.037	0.133
						MEIS2	0.452	-0.120923	0.096	0.041	0.137
						CDK13	0.452	-0.122165	0.096	0.028	0.125
						CAMKMT	0.452	-0.12293	0.096	0.012	0.108
						FER	0.452	-0.123322	0.096	0.012	0.108
						KIF13B	0.452	-0.123986	0.096	0.02	0.116
						DNAJC1	0.452	-0.128074	0.096	0.016	0.113
						VTI1A	0.452	-0.128569	0.096	0.061	0.156
						ITPKB	0.452	-0.129118	0.096	0.012	0.108
						RPS6KA5	0.452	-0.129368	0.096	0.041	0.137
						RAD51B	0.452	-0.130477	0.096	0.057	0.151
						PIK3C2B	0.452	-0.130511	0.096	0.024	0.121
						KIF6	0.452	-0.130803	0.096	0.016	0.113
						LINC00639	0.452	-0.133046	0.096	0.012	0.108
						RAB30	0.452	-0.133775	0.096	0.049	0.143
						SOX8	0.452	-0.137087	0.096	0.02	0.116
						MON2	0.452	-0.137766	0.096	0.049	0.145
						GATM	0.452	-0.147791	0.096	0.016	0.111
						PPP3CB	0.547	0.171296	0.094	0.138	0.047
						ATP8A2	0.547	0.168116	0.094	0.167	0.074
						CAPZA2	0.547	0.159043	0.094	0.163	0.07
						CDKN2D	0.547	0.141514	0.094	0.102	0.007
						CLCN4	0.547	0.138517	0.094	0.159	0.064
						HOMER1	0.547	0.126883	0.094	0.126	0.032
						APBB1	0.547	0.114125	0.094	0.203	0.11
						AIG1	0.453	-0.103902	0.094	0.069	0.164
						NAIP	0.453	-0.106862	0.094	0.016	0.11
						ZNF451	0.453	-0.113328	0.094	0.073	0.17
						PLIN3	0.453	-0.114223	0.094	0.012	0.105
						CADM1	0.453	-0.115174	0.094	0.203	0.299
						SEC14L5	0.453	-0.116756	0.094	0.02	0.113
						PLPP1	0.453	-0.117159	0.094	0.033	0.126
						GPATCH8	0.453	-0.118345	0.094	0.077	0.171
						BPTF	0.453	-0.119654	0.094	0.138	0.233
						OTUD7B	0.453	-0.122911	0.094	0.045	0.138
						KIAA1958	0.453	-0.124859	0.094	0.041	0.135
						ADAMTS4	0.453	-0.132001	0.094	0.016	0.11
						KCTD8	0.453	-0.134704	0.094	0.037	0.132
						OPTN	0.546	0.180653	0.092	0.142	0.053
						BMPR2	0.546	0.18	0.092	0.187	0.099
						NUDT21	0.546	0.179223	0.092	0.13	0.038
						EPM2AIP1	0.546	0.173641	0.092	0.175	0.084
						ZNF385D	0.546	0.167981	0.092	0.154	0.066
						TM2D3	0.546	0.155994	0.092	0.134	0.043
						CAMKK2	0.546	0.149321	0.092	0.114	0.021
						ERC2	0.546	0.144021	0.092	0.187	0.099
						LMBRD2	0.546	0.140115	0.092	0.126	0.034
						KIF3A	0.546	0.124014	0.092	0.126	0.033
						ISCA1	0.546	0.123871	0.092	0.106	0.015
						DNAJB6	0.546	0.119211	0.092	0.167	0.076
						GSK3A	0.546	0.116041	0.092	0.118	0.026
						H2AFZ	0.546	0.105891	0.092	0.11	0.017
						RPL7A	0.546	0.10504	0.092	0.203	0.11
						ZNF483	0.546	0.101251	0.092	0.167	0.075
						CEP83	0.454	-0.101911	0.092	0.012	0.103
						CARF	0.454	-0.103434	0.092	0.024	0.117
						CEP85L	0.454	-0.106628	0.092	0.049	0.142
						MYO10	0.454	-0.106637	0.092	0.028	0.12
						BBX	0.454	-0.106718	0.092	0.069	0.162
						MAGI1	0.454	-0.114553	0.092	0.15	0.245
						GLG1	0.454	-0.115098	0.092	0.13	0.219
						EPC1	0.454	-0.121556	0.092	0.037	0.128
						CPQ	0.454	-0.122606	0.092	0.02	0.113
						DMXL1	0.454	-0.128967	0.092	0.053	0.146
						SOX6	0.454	-0.130748	0.092	0.012	0.103
						ATP8A1	0.454	-0.141015	0.092	0.28	0.369
						NLGN1	0.454	-0.146071	0.092	0.146	0.237
						ELL2	0.454	-0.146359	0.092	0.081	0.171
						QDPR	0.454	-0.15605	0.092	0.146	0.235
						OLIG2	0.454	-0.170105	0.092	0.016	0.108
						BCL11B	0.545	0.199944	0.09	0.102	0.012
						ELMOD1	0.545	0.167438	0.09	0.171	0.085
						NPTX2	0.545	0.161083	0.09	0.102	0.012
						ITFG1	0.545	0.141258	0.09	0.272	0.189
						SLC2A13	0.545	0.138718	0.09	0.146	0.058
						ARFGEF3	0.455	-0.106833	0.09	0.167	0.256
						RICTOR	0.455	-0.109945	0.09	0.098	0.189
						SLC22A23	0.455	-0.11817	0.09	0.02	0.11
						TRAPPC9	0.455	-0.118727	0.09	0.069	0.157
						CASK	0.455	-0.123291	0.09	0.033	0.123
						LINC01170	0.455	-0.12487	0.09	0.016	0.106
						AC118549.1	0.455	-0.130914	0.09	0.041	0.129
						SMOC1	0.455	-0.137906	0.09	0.02	0.111
						ADGRV1	0.455	-0.151499	0.09	0.016	0.107
						HACD3	0.544	0.161184	0.088	0.183	0.097
						BRI3BP	0.544	0.155784	0.088	0.138	0.05
						TRIM37	0.544	0.149573	0.088	0.126	0.038
						CACNG8	0.544	0.142525	0.088	0.11	0.023
						WASF3	0.544	0.140053	0.088	0.118	0.031
						KCNB1	0.544	0.13199	0.088	0.11	0.023
						PIP4K2B	0.544	0.125895	0.088	0.134	0.047
						ATAD1	0.544	0.125774	0.088	0.118	0.031
						NDUFS2	0.544	0.117978	0.088	0.122	0.034
						CRYM	0.544	0.113973	0.088	0.106	0.018
						TMEM14A	0.544	0.104642	0.088	0.102	0.015
						EEPD1	0.456	-0.103358	0.088	0.045	0.133
						NENF	0.456	-0.105101	0.088	0.028	0.116
						MED13	0.456	-0.106149	0.088	0.053	0.141
						MBOAT2	0.456	-0.109147	0.088	0.065	0.152
						SIRT2	0.456	-0.109548	0.088	0.045	0.132
						FAM13C	0.456	-0.111313	0.088	0.073	0.162
						ASPA	0.456	-0.111692	0.088	0.02	0.108
						RASGRP3	0.456	-0.112137	0.088	0.033	0.121
						KDM2A	0.456	-0.118023	0.088	0.049	0.135
						SCAF11	0.456	-0.122305	0.088	0.045	0.132
						SGCD	0.456	-0.129285	0.088	0.045	0.13
						PDK3	0.543	0.149985	0.086	0.11	0.025
						PAM	0.543	0.128696	0.086	0.118	0.032
						GNG2	0.543	0.121907	0.086	0.102	0.016
						MAPK9	0.543	0.121655	0.086	0.114	0.028
						SDCBP	0.543	0.119133	0.086	0.106	0.019
						LPCAT4	0.543	0.115408	0.086	0.114	0.029
						MIAT	0.543	0.114185	0.086	0.126	0.039
						CTNNB1	0.543	0.106279	0.086	0.159	0.073
						CLPTM1	0.543	0.10323	0.086	0.146	0.06
						NCS1	0.543	0.102444	0.086	0.102	0.015
						RNF170	0.457	-0.10152	0.086	0.024	0.11
						MGAT5	0.457	-0.102412	0.086	0.049	0.135
						CCAR1	0.457	-0.102663	0.086	0.061	0.147
						BCL2L14	0.457	-0.106196	0.086	0.098	0.182
						NFIC	0.457	-0.106369	0.086	0.053	0.139
						SETD2	0.457	-0.107079	0.086	0.016	0.102
						RBM26	0.457	-0.107159	0.086	0.077	0.163
						CBR4	0.457	-0.108847	0.086	0.016	0.102
						FAM222B	0.457	-0.111239	0.086	0.024	0.111
						PTPN13	0.457	-0.114764	0.086	0.02	0.107
						TJP2	0.457	-0.116457	0.086	0.016	0.101
						SLC48A1	0.457	-0.116836	0.086	0.049	0.136
						ANAPC5	0.457	-0.119998	0.086	0.081	0.166
						TNIK	0.457	-0.130095	0.086	0.057	0.143
						H3F3B	0.457	-0.147083	0.086	0.073	0.159
						CDH18	0.542	0.177898	0.084	0.163	0.081
						DTX3	0.542	0.143476	0.084	0.106	0.022
						CMAS	0.542	0.128793	0.084	0.11	0.026
						MAST3	0.542	0.125943	0.084	0.126	0.043
						CPNE5	0.542	0.122271	0.084	0.102	0.018
						LDB2	0.542	0.119311	0.084	0.126	0.044
						PGBD5	0.542	0.110318	0.084	0.114	0.03
						CAND1	0.542	0.107722	0.084	0.15	0.066
						PSMC1	0.542	0.103424	0.084	0.118	0.033
						CUEDC1	0.458	-0.100846	0.084	0.016	0.101
						GABPB1-AS1	0.458	-0.101084	0.084	0.024	0.108
						EVI5L	0.458	-0.101794	0.084	0.016	0.101
						KDM6A	0.458	-0.103477	0.084	0.02	0.106
						TSPAN5	0.458	-0.10407	0.084	0.199	0.28
						MAP3K13	0.458	-0.10408	0.084	0.073	0.158
						FOXN3	0.458	-0.104488	0.084	0.053	0.137
						VPS35L	0.458	-0.104578	0.084	0.041	0.124
						ITGB8	0.458	-0.110612	0.084	0.024	0.108
						FYN	0.458	-0.112882	0.084	0.106	0.191
						SMYD3	0.458	-0.11846	0.084	0.069	0.151
						DENND4A	0.458	-0.120983	0.084	0.053	0.135
						SESTD1	0.458	-0.125654	0.084	0.045	0.128
						CHD9	0.458	-0.126136	0.084	0.065	0.148
						PLPPR1	0.458	-0.139234	0.084	0.024	0.108
						PRRG1	0.458	-0.146722	0.084	0.028	0.112
						SORBS1	0.458	-0.176077	0.084	0.041	0.123
						DPY19L1	0.541	0.180259	0.082	0.118	0.037
						TRIM23	0.541	0.136736	0.082	0.11	0.028
						RCN2	0.541	0.129413	0.082	0.118	0.037
						PPM1L	0.541	0.115939	0.082	0.146	0.065
						RAB6A	0.541	0.114427	0.082	0.183	0.103
						SUB1	0.541	0.113964	0.082	0.118	0.036
						THRA	0.541	0.109813	0.082	0.126	0.044
						PRRC2B	0.541	0.102634	0.082	0.134	0.053
						HSPA9	0.541	0.102102	0.082	0.159	0.078
						JPX	0.459	-0.100646	0.082	0.041	0.122
						RALGDS	0.459	-0.10257	0.082	0.037	0.119
						HOOK3	0.459	-0.102824	0.082	0.049	0.132
						FGF1	0.459	-0.103721	0.082	0.041	0.123
						EVA1C	0.459	-0.107818	0.082	0.028	0.11
						UBR1	0.459	-0.108214	0.082	0.041	0.122
						NFASC	0.459	-0.114924	0.082	0.122	0.2
						ENDOD1	0.459	-0.11722	0.082	0.069	0.151
						IGSF11	0.459	-0.122218	0.082	0.028	0.111
						GUCY1A2	0.54	0.160826	0.08	0.122	0.044
						DUSP3	0.54	0.124213	0.08	0.11	0.032
						RCAN2	0.54	0.124059	0.08	0.183	0.105
						ATP13A2	0.54	0.114666	0.08	0.106	0.026
						EAF2	0.54	0.111016	0.08	0.102	0.022
						DYNLL2	0.54	0.10712	0.08	0.122	0.041
						LMTK2	0.54	0.103319	0.08	0.118	0.039
						UQCRB	0.54	0.10259	0.08	0.126	0.047
						BTBD10	0.54	0.102383	0.08	0.118	0.039
						CERCAM	0.46	-0.100518	0.08	0.024	0.104
						FERMT2	0.46	-0.100914	0.08	0.024	0.105
						DYM	0.46	-0.107877	0.08	0.049	0.129
						DICER1	0.46	-0.114176	0.08	0.041	0.12
						ACER3	0.46	-0.119181	0.08	0.089	0.169
						FADS1	0.46	-0.146799	0.08	0.041	0.121
						TPM3	0.539	0.125835	0.078	0.114	0.037
						SET	0.539	0.124174	0.078	0.142	0.066
						RALYL	0.539	0.121768	0.078	0.142	0.064
						TTC3	0.539	0.11934	0.078	0.236	0.164
						MTMR6	0.539	0.108234	0.078	0.106	0.027
						RTF1	0.539	0.104653	0.078	0.114	0.037
						BCAP31	0.539	0.102383	0.078	0.114	0.035
						POLK	0.461	-0.101763	0.078	0.033	0.111
						OSBPL9	0.461	-0.102396	0.078	0.028	0.107
						MUC20-OT1	0.461	-0.102607	0.078	0.024	0.102
						SLC22A15	0.461	-0.105572	0.078	0.024	0.103
						CDK6	0.461	-0.106355	0.078	0.024	0.102
						TRA2A	0.461	-0.110008	0.078	0.037	0.113
						SPARC	0.461	-0.117007	0.078	0.024	0.102
						ZNF644	0.461	-0.122791	0.078	0.028	0.107
						DNER	0.461	-0.166193	0.078	0.126	0.202
						GNAI1	0.461	-0.179576	0.078	0.134	0.206
						PAK5	0.538	0.139751	0.076	0.102	0.026
						SHC3	0.538	0.120356	0.076	0.106	0.03
						USP5	0.538	0.109775	0.076	0.106	0.031
						ID2	0.538	0.108749	0.076	0.126	0.049
						CAP1	0.538	0.102772	0.076	0.142	0.066
						HNRNPC	0.538	0.102041	0.076	0.154	0.079
						MADD	0.538	0.102025	0.076	0.102	0.026
						STAG1	0.462	-0.100309	0.076	0.073	0.148
						OSBP2	0.462	-0.104878	0.076	0.045	0.12
						PREX2	0.462	-0.105958	0.076	0.028	0.104
						FNBP4	0.462	-0.10694	0.076	0.049	0.125
						USP34	0.462	-0.108031	0.076	0.033	0.108
						PLEKHA5	0.462	-0.12076	0.076	0.106	0.181
						DDX17	0.462	-0.136257	0.076	0.171	0.241
						GRSF1	0.537	0.155442	0.074	0.102	0.027
						PAIP2	0.537	0.121528	0.074	0.167	0.095
						CRIM1	0.537	0.107846	0.074	0.106	0.032
						STAG2	0.463	-0.104989	0.074	0.028	0.102
						ACSL1	0.463	-0.113183	0.074	0.033	0.106
						ANKRD17	0.463	-0.119801	0.074	0.114	0.185
						SLC6A1	0.463	-0.140643	0.074	0.028	0.102
						NEBL	0.463	-0.140669	0.074	0.028	0.101
						CNTNAP2	0.536	0.117788	0.072	0.325	0.266
						ARL8B	0.536	0.107602	0.072	0.138	0.066
						FAM169A	0.536	0.105501	0.072	0.114	0.042
						MAGEH1	0.536	0.103109	0.072	0.11	0.037
						USP7	0.536	0.100993	0.072	0.11	0.038
						PHIP	0.464	-0.101546	0.072	0.093	0.166
						TTTY14	0.464	-0.105991	0.072	0.049	0.119
						ENTPD1-AS1	0.464	-0.108134	0.072	0.065	0.137
						COG5	0.464	-0.108917	0.072	0.049	0.121
						MEGF9	0.464	-0.111382	0.072	0.085	0.156
						PRKG1	0.464	-0.11703	0.072	0.053	0.123
						ASTN2	0.464	-0.121385	0.072	0.154	0.222
						CSNK1D	0.535	0.148831	0.07	0.102	0.032
						RPL31	0.535	0.133669	0.07	0.171	0.101
						ABAT	0.535	0.115978	0.07	0.13	0.062
						CTSF	0.535	0.10639	0.07	0.122	0.054
						TOMM70	0.535	0.103375	0.07	0.102	0.031
						STAU2	0.535	0.103235	0.07	0.171	0.103
						CTTNBP2	0.465	-0.105735	0.07	0.045	0.114
						ZBTB16	0.465	-0.122016	0.07	0.057	0.125
						TOP2B	0.534	0.130978	0.068	0.126	0.059
						SUMO2	0.534	0.108273	0.068	0.146	0.08
						ST13	0.534	0.101927	0.068	0.13	0.062
						STRN	0.466	-0.102999	0.068	0.045	0.112
						CACNA2D1	0.466	-0.103693	0.068	0.203	0.271
						XYLT1	0.466	-0.108189	0.068	0.045	0.112
						RIMS2	0.533	0.12695	0.066	0.167	0.105
						AC034102.1	0.533	0.119965	0.066	0.114	0.049
						IDI1	0.533	0.11995	0.066	0.114	0.048
						RUFY3	0.533	0.104298	0.066	0.301	0.24
						CDKL5	0.533	0.102843	0.066	0.126	0.061
						MTDH	0.467	-0.100078	0.066	0.146	0.211
						SEMA5A	0.467	-0.105425	0.066	0.045	0.111
						PURB	0.532	0.140945	0.064	0.102	0.039
						ROBO2	0.532	0.105845	0.064	0.106	0.043
						NEMF	0.468	-0.100182	0.064	0.053	0.115
						RYR3	0.468	-0.100881	0.064	0.049	0.112
						MTSS1	0.468	-0.102563	0.064	0.069	0.131
						GOLGA4	0.468	-0.105272	0.064	0.089	0.151
						AKT3	0.468	-0.113835	0.064	0.183	0.24
						FRMD4A	0.468	-0.12895	0.064	0.126	0.187
						XKR4	0.531	0.131546	0.062	0.126	0.065
						ETNK1	0.531	0.11122	0.062	0.118	0.055
						TOX	0.531	0.106754	0.062	0.114	0.052
						FEZ1	0.469	-0.113816	0.062	0.187	0.243
						LAMP1	0.469	-0.150882	0.062	0.134	0.192
						SCD5	0.469	-0.157644	0.062	0.39	0.442
						GDI2	0.53	0.152039	0.06	0.13	0.071
						ACVR1B	0.53	0.139434	0.06	0.102	0.042
						RNF144A	0.47	-0.103099	0.06	0.061	0.121
						SORBS2	0.529	0.102921	0.058	0.134	0.078
						UBE2B	0.528	0.153331	0.056	0.142	0.09
						PBX1	0.527	0.177013	0.054	0.187	0.138
						SORT1	0.473	-0.116198	0.054	0.313	0.368
						YWHAQ	0.526	0.102337	0.052	0.236	0.188
						APLP1	0.474	-0.216121	0.052	0.496	0.47
						LRP1B	0.475	-0.151182	0.05	0.301	0.341
						NELL1	0.524	0.123694	0.048	0.106	0.06
						NRG3	0.476	-0.100057	0.048	0.146	0.187
						MT3	0.476	-0.111785	0.048	0.122	0.166
						IMMT	0.523	0.12659	0.046	0.11	0.065
						DPP10	0.522	-0.306274	0.044	0.297	0.232
						CAMK1D	0.521	0.109268	0.042	0.171	0.136
						LRRC4C	0.48	-0.129637	0.04	0.154	0.192
						DSCAM	0.481	-0.202921	0.038	0.114	0.147
						KCNAB1	0.518	0.145071	0.036	0.102	0.068
						FTH1	0.487	-0.237523	0.026	0.516	0.463

### Sheet: Tab 5
Tab 5: Primary microglia marker genes
Microglia
gene	myAUC	avg_diff	power	pct.1	pct.2
PCDH9	0.159	-1.03396	0.682	0.362	0.92
FRMD4A	0.835	1.08089	0.67	0.772	0.172
PLXDC2	0.834	1.16053	0.668	0.772	0.175
CD74	0.777	1.24869	0.554	0.559	0.008
DOCK4	0.774	0.867332	0.548	0.775	0.339
ARHGAP24	0.758	0.768713	0.516	0.547	0.042
GPM6B	0.246	-0.77944	0.508	0.31	0.781
MAGI2	0.251	-0.689041	0.498	0.267	0.712
DOCK8	0.746	0.800282	0.492	0.517	0.035
DLG2	0.26	-0.692718	0.48	0.364	0.749
IL1RAPL1	0.263	-0.704177	0.474	0.302	0.718
PPP2R2B	0.266	-0.726087	0.468	0.238	0.656
SORL1	0.725	0.822478	0.45	0.557	0.135
SLC1A3	0.724	0.793523	0.448	0.586	0.177
PLP1	0.278	-0.810976	0.444	0.329	0.739
ST6GAL1	0.72	0.722537	0.44	0.471	0.04
PTPRD	0.28	-0.615365	0.44	0.322	0.7
MEF2C	0.718	0.704794	0.436	0.475	0.044
C3	0.707	0.712976	0.414	0.433	0.023
SLC24A2	0.299	-0.56195	0.402	0.206	0.586
INPP5D	0.7	0.557018	0.4	0.44	0.048
NCAM2	0.309	-0.499717	0.382	0.186	0.554
FRMD5	0.309	-0.540067	0.382	0.223	0.587
TMTC2	0.312	-0.584032	0.376	0.262	0.591
SPP1	0.683	0.956178	0.366	0.587	0.282
RNF220	0.317	-0.579276	0.366	0.238	0.566
CTNNA3	0.319	-0.556681	0.362	0.28	0.596
TF	0.321	-0.59335	0.358	0.211	0.551
SRGAP2	0.678	0.482932	0.356	0.406	0.058
CHST11	0.677	0.58847	0.354	0.414	0.069
CTSB	0.672	0.509156	0.344	0.414	0.08
PHLPP1	0.328	-0.486353	0.344	0.174	0.499
EDIL3	0.329	-0.46719	0.342	0.195	0.513
FOXN3	0.67	0.505276	0.34	0.453	0.129
SRGAP2B	0.67	0.46003	0.34	0.379	0.045
CADM2	0.33	-0.568567	0.34	0.153	0.467
APBB1IP	0.669	0.553732	0.338	0.344	0.008
TMEM144	0.331	-0.471603	0.338	0.188	0.518
ST18	0.332	-0.535545	0.336	0.196	0.505
MAP7	0.334	-0.476597	0.332	0.153	0.47
NPAS3	0.334	-0.494843	0.332	0.181	0.494
SLC44A1	0.335	-0.461456	0.33	0.247	0.556
ZFP36L1	0.664	0.518675	0.328	0.374	0.049
ANKS1B	0.336	-0.440417	0.328	0.275	0.572
DNM3	0.338	-0.465075	0.324	0.146	0.457
PTGDS	0.342	-0.421802	0.316	0.19	0.507
CNP	0.344	-0.518937	0.312	0.178	0.476
PEX5L	0.345	-0.459946	0.31	0.101	0.405
CELF2	0.653	0.483	0.306	0.394	0.093
HS3ST4	0.653	0.463583	0.306	0.354	0.05
QKI	0.347	-0.403666	0.306	0.589	0.793
TBXAS1	0.652	0.476833	0.304	0.331	0.03
PEBP1	0.348	-0.444673	0.304	0.19	0.48
APLP1	0.349	-0.447206	0.302	0.174	0.477
SRGN	0.649	0.593131	0.298	0.302	0.004
NKAIN2	0.352	-0.410995	0.296	0.149	0.434
ARHGAP26	0.647	0.470241	0.294	0.386	0.104
UNC5C	0.353	-0.448497	0.294	0.131	0.415
LRMDA	0.646	0.496802	0.292	0.327	0.04
NTM	0.355	-0.402642	0.29	0.154	0.431
SCD5	0.355	-0.416031	0.29	0.161	0.449
TMSB4X	0.644	0.709732	0.288	0.446	0.189
LAPTM5	0.642	0.447447	0.284	0.287	0.003
MEF2A	0.642	0.444652	0.284	0.361	0.086
TTLL7	0.358	-0.390283	0.284	0.161	0.436
SLC8A1	0.641	0.438074	0.282	0.342	0.065
MBP	0.361	-0.395484	0.278	0.374	0.603
SOX2-OT	0.361	-0.399092	0.278	0.139	0.41
NAV3	0.638	0.422592	0.276	0.403	0.139
ZFHX3	0.638	0.390893	0.276	0.332	0.061
ANK2	0.362	-0.351419	0.276	0.201	0.465
TRIM2	0.362	-0.376602	0.276	0.116	0.387
CDH20	0.362	-0.381812	0.276	0.091	0.367
LSAMP	0.362	-0.410597	0.276	0.121	0.388
SFMBT2	0.637	0.447571	0.274	0.341	0.073
PTPRK	0.363	-0.370869	0.274	0.121	0.388
RNASET2	0.636	0.433206	0.272	0.282	0.01
APP	0.364	-0.340258	0.272	0.216	0.486
SYNDIG1	0.635	0.406494	0.27	0.352	0.09
ZBTB20	0.365	-0.368173	0.27	0.347	0.587
GPRC5B	0.365	-0.37421	0.27	0.146	0.414
NCAM1	0.367	-0.333238	0.266	0.134	0.403
ANK3	0.367	-0.35882	0.266	0.203	0.454
ATP8A1	0.368	-0.375911	0.264	0.117	0.375
SPOCK3	0.368	-0.379205	0.264	0.166	0.42
SLCO2B1	0.631	0.348266	0.262	0.267	0.006
AGAP1	0.37	-0.310353	0.26	0.171	0.423
AKAP6	0.37	-0.366462	0.26	0.141	0.392
FYB1	0.629	0.415126	0.258	0.268	0.011
DLG1	0.371	-0.342918	0.258	0.166	0.414
LIMCH1	0.372	-0.354473	0.256	0.096	0.346
MAML3	0.627	0.376105	0.254	0.331	0.083
CSF1R	0.627	0.352979	0.254	0.262	0.008
2020-09-07	0.373	-0.348543	0.254	0.164	0.411
ADGRB3	0.377	-0.350586	0.246	0.128	0.366
CLDND1	0.377	-0.44297	0.246	0.139	0.388
DST	0.378	-0.34595	0.244	0.196	0.422
MARCKSL1	0.378	-0.437628	0.244	0.111	0.348
SCD	0.378	-0.443756	0.244	0.213	0.453
SYNJ2	0.379	-0.345568	0.242	0.109	0.345
SYK	0.62	0.372264	0.24	0.245	0.006
MOBP	0.38	-0.340554	0.24	0.124	0.361
PIP4K2A	0.38	-0.348961	0.24	0.232	0.456
C1QB	0.618	0.370668	0.236	0.237	0.002
LPCAT2	0.617	0.459142	0.234	0.272	0.039
KCNQ3	0.617	0.396853	0.234	0.268	0.038
CYFIP1	0.617	0.353115	0.234	0.263	0.032
ITPR2	0.616	0.357996	0.232	0.314	0.085
FGD4	0.616	0.35044	0.232	0.32	0.093
LDLRAD4	0.615	0.3755	0.23	0.399	0.185
MED13L	0.615	0.327761	0.23	0.388	0.167
PCSK6	0.385	-0.317319	0.23	0.091	0.319
ERBB4	0.385	-0.342542	0.23	0.146	0.366
TGFBR1	0.614	0.416105	0.228	0.248	0.022
CRYAB	0.387	-0.373157	0.226	0.133	0.353
LRP1B	0.388	-0.471138	0.224	0.141	0.345
MAML2	0.611	0.335809	0.222	0.366	0.15
KIF1B	0.389	-0.279316	0.222	0.166	0.379
LYN	0.61	0.327037	0.22	0.238	0.019
ADAM28	0.61	0.320349	0.22	0.225	0.004
MGAT4A	0.61	0.319366	0.22	0.247	0.029
MAN2A1	0.39	-0.336283	0.22	0.196	0.404
DAAM2	0.391	-0.283428	0.218	0.102	0.316
NRXN3	0.391	-0.344799	0.218	0.139	0.345
DENND3	0.608	0.348249	0.216	0.223	0.008
MOG	0.392	-0.268336	0.216	0.149	0.36
SH3GL3	0.392	-0.292024	0.216	0.112	0.326
OXR1	0.607	0.352807	0.214	0.284	0.073
EPB41L2	0.606	0.398643	0.212	0.411	0.212
CD83	0.606	0.395351	0.212	0.215	0.004
SLC12A2	0.394	-0.290841	0.212	0.117	0.327
SPOCK1	0.394	-0.317888	0.212	0.19	0.396
SELENOP	0.394	-0.327105	0.212	0.107	0.317
ETV6	0.605	0.352327	0.21	0.263	0.057
ABCA2	0.395	-0.238831	0.21	0.139	0.345
SLCO3A1	0.395	-0.268618	0.21	0.138	0.345
PDE8A	0.395	-0.300598	0.21	0.176	0.373
APOE	0.604	0.361071	0.208	0.24	0.033
ARHGAP15	0.604	0.32225	0.208	0.252	0.047
RTN4	0.396	-0.268897	0.208	0.352	0.549
FA2H	0.396	-0.318222	0.208	0.101	0.305
SLC25A37	0.603	0.344628	0.206	0.257	0.054
TNFRSF1B	0.603	0.343437	0.206	0.211	0.005
AKAP13	0.603	0.331521	0.206	0.26	0.057
IPCEF1	0.602	0.31843	0.204	0.235	0.033
BCAS1	0.398	-0.275606	0.204	0.077	0.281
AK5	0.398	-0.283021	0.204	0.094	0.295
DLC1	0.398	-0.285347	0.204	0.109	0.308
TMEM165	0.398	-0.299981	0.204	0.237	0.429
TMEFF2	0.398	-0.302031	0.204	0.092	0.294
ATP8B4	0.601	0.312531	0.202	0.215	0.013
ANKRD44	0.601	0.280807	0.202	0.309	0.113
CNTN2	0.399	-0.266704	0.202	0.107	0.306
FRYL	0.399	-0.271525	0.202	0.198	0.395
SLAIN1	0.399	-0.319005	0.202	0.101	0.298
ZFP36L2	0.6	0.315413	0.2	0.243	0.044
DOCK9	0.4	-0.270634	0.2	0.086	0.282
PLCL1	0.4	-0.281406	0.2	0.146	0.339
RAPGEF5	0.4	-0.286423	0.2	0.124	0.318
PRUNE2	0.401	-0.250153	0.198	0.094	0.292
FNBP1	0.401	-0.250724	0.198	0.173	0.364
APOD	0.401	-0.26607	0.198	0.094	0.291
LNCAROD	0.597	0.264242	0.194	0.205	0.012
CNTNAP4	0.403	-0.265118	0.194	0.101	0.29
ENPP2	0.403	-0.270385	0.194	0.134	0.329
DOCK3	0.403	-0.273276	0.194	0.191	0.371
GRM3	0.403	-0.282102	0.194	0.101	0.292
RUNX1	0.596	0.285874	0.192	0.262	0.076
ABR	0.596	0.259183	0.192	0.267	0.078
MAG	0.404	-0.25782	0.192	0.109	0.3
APBB2	0.404	-0.267375	0.192	0.117	0.303
CADM1	0.404	-0.284598	0.192	0.116	0.303
SSH2	0.595	0.32667	0.19	0.47	0.317
OLR1	0.595	0.296256	0.19	0.193	0.003
FBXL7	0.405	-0.252038	0.19	0.087	0.275
PKP4	0.405	-0.275651	0.19	0.111	0.297
UGT8	0.405	-0.282211	0.19	0.111	0.302
POU2F2	0.594	0.295226	0.188	0.198	0.01
AOAH	0.594	0.237341	0.188	0.225	0.038
ARFGEF3	0.406	-0.238271	0.188	0.074	0.26
DMD	0.406	-0.261389	0.188	0.168	0.345
MYRF	0.406	-0.261911	0.188	0.087	0.274
SIK3	0.407	-0.210062	0.186	0.352	0.53
FRMD4B	0.407	-0.236336	0.186	0.23	0.408
SH3D19	0.407	-0.257274	0.186	0.081	0.264
SLC5A11	0.407	-0.264887	0.186	0.139	0.32
TUBA1A	0.407	-0.298364	0.186	0.114	0.297
TPT1	0.593	0.431619	0.186	0.324	0.153
LY86	0.593	0.276875	0.186	0.191	0.005
RETREG1	0.408	-0.242659	0.184	0.087	0.27
TSPAN5	0.408	-0.253465	0.184	0.102	0.284
RAPGEF1	0.592	0.254456	0.184	0.22	0.038
CREB5	0.409	-0.246883	0.182	0.112	0.294
GAB1	0.409	-0.252636	0.182	0.112	0.293
DOCK5	0.41	-0.229794	0.18	0.178	0.353
GPHN	0.41	-0.235084	0.18	0.186	0.36
FMNL2	0.41	-0.241783	0.18	0.366	0.526
C10orf90	0.41	-0.258598	0.18	0.086	0.264
SYT11	0.41	-0.329091	0.18	0.143	0.316
CX3CR1	0.59	0.348895	0.18	0.181	0.002
B3GNT5	0.59	0.298127	0.18	0.185	0.006
KAZN	0.411	-0.2656	0.178	0.084	0.259
FAM149A	0.589	0.289917	0.178	0.186	0.008
MTHFD1L	0.589	0.239607	0.178	0.243	0.068
PLLP	0.412	-0.215172	0.176	0.091	0.267
CCDC88A	0.412	-0.223087	0.176	0.225	0.391
KLHL24	0.412	-0.243701	0.176	0.159	0.329
CD53	0.588	0.288161	0.176	0.18	0.005
TJP1	0.413	-0.20991	0.174	0.138	0.308
CDK18	0.413	-0.228915	0.174	0.122	0.292
HLA-DRA	0.587	0.389074	0.174	0.178	0.003
PTPRC	0.587	0.300352	0.174	0.178	0.005
RHBDF2	0.587	0.193512	0.174	0.232	0.06
PTK2	0.414	-0.221596	0.172	0.257	0.419
LANCL1	0.414	-0.256077	0.172	0.069	0.239
PDE4B	0.415	-0.192211	0.17	0.314	0.472
FTL	0.585	0.343057	0.17	0.372	0.224
DIAPH2	0.585	0.262628	0.17	0.275	0.112
PPP1R12B	0.416	-0.216191	0.168	0.116	0.282
SECISBP2L	0.416	-0.21631	0.168	0.129	0.298
CACNA2D1	0.416	-0.242343	0.168	0.111	0.275
RPS2	0.584	0.284177	0.168	0.287	0.126
RASAL2	0.584	0.267878	0.168	0.248	0.085
TYROBP	0.584	0.250075	0.168	0.171	0.003
DSCAM	0.584	0.153871	0.168	0.319	0.143
ARHGAP21	0.417	-0.192887	0.166	0.242	0.401
CLASP2	0.417	-0.225596	0.166	0.128	0.29
MTUS1	0.417	-0.240541	0.166	0.099	0.266
MAP1B	0.417	-0.264453	0.166	0.059	0.222
MAL	0.417	-0.285792	0.166	0.129	0.292
RGS1	0.583	0.511219	0.166	0.166	0.001
BNC2	0.583	0.274164	0.166	0.216	0.053
ZNF710	0.583	0.221556	0.166	0.208	0.044
SASH1	0.418	-0.226804	0.164	0.099	0.258
RNF149	0.582	0.278772	0.164	0.243	0.082
MAPT	0.419	-0.209468	0.162	0.166	0.323
COBL	0.419	-0.22129	0.162	0.087	0.246
PMP22	0.419	-0.223579	0.162	0.099	0.261
MYO1D	0.419	-0.226125	0.162	0.094	0.252
KLHL32	0.419	-0.231191	0.162	0.082	0.242
NUDT3	0.581	0.286436	0.162	0.267	0.109
FAM49B	0.581	0.257538	0.162	0.29	0.135
ENOX1	0.42	-0.197974	0.16	0.117	0.275
ANKIB1	0.42	-0.222219	0.16	0.144	0.301
PALD1	0.58	0.260868	0.16	0.171	0.012
ENTPD1	0.58	0.245569	0.16	0.188	0.029
BMP2K	0.58	0.231505	0.16	0.193	0.033
CLMN	0.421	-0.211209	0.158	0.049	0.206
DNAJC6	0.421	-0.233	0.158	0.077	0.234
NLGN1	0.421	-0.293995	0.158	0.087	0.239
RPL34	0.579	0.323319	0.158	0.277	0.127
DIP2C	0.422	-0.207638	0.156	0.111	0.264
MOB3B	0.422	-0.217643	0.156	0.06	0.215
CNDP1	0.422	-0.246335	0.156	0.119	0.273
CTNND2	0.422	-0.30965	0.156	0.131	0.275
B2M	0.578	0.366542	0.156	0.289	0.142
RPL13	0.578	0.255844	0.156	0.334	0.19
ABCC4	0.578	0.235688	0.156	0.176	0.021
A2M	0.578	0.232556	0.156	0.174	0.018
PLEKHH1	0.423	-0.182417	0.154	0.111	0.26
FTH1	0.423	-0.20264	0.154	0.317	0.467
ERBIN	0.423	-0.209267	0.154	0.153	0.305
NCOA7	0.423	-0.210894	0.154	0.072	0.225
LAMP2	0.423	-0.220133	0.154	0.129	0.284
ITGA2	0.423	-0.220907	0.154	0.059	0.212
SOCS6	0.577	0.269831	0.154	0.18	0.027
FCHSD2	0.577	0.234509	0.154	0.29	0.141
TTYH2	0.424	-0.160796	0.152	0.114	0.264
TSC22D4	0.424	-0.177575	0.152	0.099	0.251
FAM107B	0.424	-0.190449	0.152	0.112	0.26
EPHB1	0.424	-0.199833	0.152	0.074	0.224
FEZ1	0.424	-0.212636	0.152	0.097	0.246
GRID1	0.424	-0.218369	0.152	0.072	0.22
OTUD7A	0.424	-0.22039	0.152	0.084	0.234
FYN	0.424	-0.229014	0.152	0.044	0.194
RPS28	0.576	0.285841	0.152	0.294	0.15
AC244021.1	0.576	0.268279	0.152	0.178	0.026
PAG1	0.576	0.256286	0.152	0.2	0.049
CPED1	0.576	0.250519	0.152	0.166	0.014
C1QA	0.576	0.248848	0.152	0.153	0.001
DSCAML1	0.425	-0.187818	0.15	0.06	0.209
NALCN	0.425	-0.203799	0.15	0.077	0.226
HIP1	0.425	-0.206578	0.15	0.164	0.309
KIRREL3	0.425	-0.231125	0.15	0.114	0.262
PDE1A	0.425	-0.241831	0.15	0.089	0.234
CLDN11	0.425	-0.358062	0.15	0.136	0.284
LHFPL2	0.575	0.253936	0.15	0.193	0.045
ITGAX	0.575	0.233628	0.15	0.154	0.005
FMNL3	0.575	0.217288	0.15	0.173	0.024
LRCH1	0.575	0.205077	0.15	0.173	0.023
ZNF638	0.426	-0.152774	0.148	0.201	0.347
GNAO1	0.426	-0.186527	0.148	0.055	0.203
PXK	0.426	-0.197466	0.148	0.097	0.245
ATP9A	0.426	-0.203109	0.148	0.081	0.225
KIF13A	0.426	-0.21547	0.148	0.171	0.311
FGFR2	0.426	-0.215842	0.148	0.146	0.286
QDPR	0.426	-0.236886	0.148	0.089	0.237
SNHG14	0.426	-0.261281	0.148	0.082	0.226
RPL23	0.574	0.323069	0.148	0.255	0.113
HIST1H2AC	0.574	0.267044	0.148	0.19	0.045
ST6GALNAC3	0.574	0.259043	0.148	0.341	0.203
RPLP2	0.574	0.217883	0.148	0.282	0.142
CSF3R	0.574	0.188498	0.148	0.153	0.004
TUBB4A	0.427	-0.172914	0.146	0.057	0.202
MBNL2	0.427	-0.19	0.146	0.112	0.256
CDC42BPA	0.427	-0.195147	0.146	0.094	0.238
DOCK10	0.427	-0.196602	0.146	0.371	0.501
NAV1	0.427	-0.201524	0.146	0.069	0.212
DPYD	0.427	-0.204859	0.146	0.289	0.423
RORA	0.427	-0.245815	0.146	0.067	0.21
COLGALT2	0.429	-0.194166	0.142	0.049	0.189
ARAP2	0.429	-0.202036	0.142	0.072	0.214
SORT1	0.429	-0.212354	0.142	0.228	0.37
RPS11	0.571	0.281858	0.142	0.272	0.139
RPL36A	0.571	0.280411	0.142	0.215	0.076
HLA-E	0.571	0.228372	0.142	0.156	0.015
KCTD12	0.571	0.221259	0.142	0.144	0.002
PICALM	0.571	0.190729	0.142	0.366	0.23
CMIP	0.571	0.187016	0.142	0.235	0.095
SKAP2	0.571	0.158838	0.142	0.168	0.026
OSBPL1A	0.43	-0.151246	0.14	0.183	0.32
DPYSL5	0.43	-0.185566	0.14	0.074	0.21
FAM171A1	0.43	-0.18635	0.14	0.086	0.224
DPP10	0.43	-0.754009	0.14	0.111	0.236
CSF2RA	0.57	0.185096	0.14	0.195	0.057
ACTN4	0.431	-0.152797	0.138	0.119	0.258
VAMP2	0.431	-0.158456	0.138	0.054	0.191
ABCA8	0.431	-0.171717	0.138	0.05	0.189
PDE1C	0.431	-0.208349	0.138	0.077	0.212
HHIP	0.431	-0.220525	0.138	0.074	0.211
RBFOX1	0.431	-0.331078	0.138	0.248	0.366
STAG1	0.569	0.222308	0.138	0.279	0.144
RPS19	0.569	0.206354	0.138	0.225	0.09
ARHGAP25	0.569	0.197776	0.138	0.154	0.018
LINC02232	0.569	0.19484	0.138	0.146	0.007
ALCAM	0.432	-0.169036	0.136	0.2	0.332
SEMA6A	0.432	-0.18961	0.136	0.05	0.185
NDRG1	0.432	-0.198326	0.136	0.069	0.204
S100B	0.432	-0.211988	0.136	0.081	0.215
STMN4	0.432	-0.226631	0.136	0.101	0.236
NHSL2	0.568	0.273942	0.136	0.205	0.072
FKBP5	0.568	0.210878	0.136	0.225	0.093
DOCK2	0.568	0.201749	0.136	0.156	0.021
KCNIP1	0.568	0.187956	0.136	0.174	0.038
KCNH8	0.433	-0.214867	0.134	0.079	0.21
GNAI1	0.433	-0.238061	0.134	0.077	0.208
SH3KBP1	0.567	0.259845	0.134	0.252	0.126
LRRK1	0.567	0.226935	0.134	0.144	0.012
MAP3K5	0.567	0.200537	0.134	0.21	0.078
COL4A5	0.434	-0.17538	0.132	0.086	0.219
RFTN2	0.434	-0.177901	0.132	0.049	0.179
FUT8	0.434	-0.189066	0.132	0.161	0.289
SLC2A3	0.566	0.271714	0.132	0.166	0.036
CACNA1A	0.566	0.223826	0.132	0.292	0.167
SH3TC1	0.566	0.213236	0.132	0.134	0.002
PIAS1	0.566	0.205239	0.132	0.225	0.097
BLNK	0.566	0.173912	0.132	0.138	0.007
DISC1	0.566	0.1718	0.132	0.166	0.034
RASGRF2	0.435	-0.183537	0.13	0.079	0.206
LRRC7	0.435	-0.200393	0.13	0.054	0.183
NRXN1	0.435	-0.243439	0.13	0.049	0.176
SAMSN1	0.565	0.245722	0.13	0.136	0.006
PTPRJ	0.565	0.231031	0.13	0.216	0.089
FOXP2	0.565	0.194654	0.13	0.169	0.042
TBC1D22A	0.565	0.167079	0.13	0.206	0.078
SLC11A1	0.565	0.165468	0.13	0.156	0.027
MAGI1	0.436	-0.157942	0.128	0.121	0.247
PPP1R14A	0.436	-0.162987	0.128	0.064	0.191
AMER2	0.436	-0.178719	0.128	0.057	0.183
OLIG1	0.436	-0.187923	0.128	0.035	0.162
PSD3	0.436	-0.190389	0.128	0.134	0.258
DNER	0.436	-0.219671	0.128	0.077	0.204
CDC14B	0.437	-0.154331	0.126	0.076	0.2
LPGAT1	0.437	-0.171258	0.126	0.096	0.221
RNASE1	0.437	-0.175628	0.126	0.102	0.228
MXI1	0.437	-0.21206	0.126	0.072	0.196
NRG3	0.437	-0.301809	0.126	0.07	0.19
HDAC9	0.563	0.239757	0.126	0.242	0.12
HIF1A	0.563	0.235143	0.126	0.176	0.053
NPL	0.563	0.19328	0.126	0.185	0.058
MBNL1	0.563	0.191317	0.126	0.312	0.192
RASGEF1C	0.563	0.174273	0.126	0.169	0.045
RIN3	0.563	0.165133	0.126	0.151	0.025
TSPAN14	0.562	0.193413	0.124	0.164	0.041
IL17RA	0.562	0.186053	0.124	0.141	0.017
SLC30A9	0.438	-0.138773	0.124	0.089	0.214
GALNT13	0.438	-0.154078	0.124	0.062	0.187
VWA1	0.438	-0.156739	0.124	0.05	0.173
ATP10B	0.438	-0.167417	0.124	0.057	0.18
AGPAT4	0.438	-0.169735	0.124	0.097	0.218
RTN3	0.438	-0.174016	0.124	0.153	0.273
NECAB1	0.438	-0.184647	0.124	0.05	0.174
ADGRL3	0.438	-0.197141	0.124	0.069	0.19
HSP90AA1	0.438	-0.206985	0.124	0.381	0.481
RTTN	0.561	0.242712	0.122	0.183	0.064
HLA-DRB1	0.561	0.21766	0.122	0.122	0.001
FLI1	0.561	0.20385	0.122	0.129	0.008
HLA-B	0.561	0.17884	0.122	0.149	0.029
GRB2	0.561	0.15388	0.122	0.196	0.075
CPVL	0.561	0.140877	0.122	0.136	0.014
CARNS1	0.439	-0.164348	0.122	0.045	0.168
SRCIN1	0.439	-0.172046	0.122	0.057	0.177
MIR100HG	0.439	-0.172285	0.122	0.064	0.184
NCKAP5	0.439	-0.177321	0.122	0.094	0.214
MT3	0.439	-0.192896	0.122	0.049	0.168
2020-09-08	0.439	-0.205065	0.122	0.037	0.158
RBM47	0.56	0.192795	0.12	0.171	0.053
FGD2	0.56	0.154331	0.12	0.139	0.019
LDB3	0.44	-0.130069	0.12	0.074	0.195
GUSBP3	0.44	-0.13355	0.12	0.149	0.268
EFHD1	0.44	-0.160365	0.12	0.089	0.208
NOVA1	0.44	-0.162181	0.12	0.044	0.163
ANO4	0.44	-0.189385	0.12	0.077	0.196
CLU	0.44	-0.194006	0.12	0.076	0.192
ARPC1B	0.559	0.199173	0.118	0.122	0.004
SDK1	0.559	0.172625	0.118	0.18	0.064
PDE4DIP	0.441	-0.147389	0.118	0.062	0.179
ERBB3	0.441	-0.154516	0.118	0.143	0.255
GUSBP1	0.441	-0.154905	0.118	0.117	0.233
ADD3	0.441	-0.162777	0.118	0.128	0.241
HHATL	0.441	-0.174122	0.118	0.032	0.15
DPP6	0.441	-0.192501	0.118	0.109	0.222
STMN1	0.441	-0.19939	0.118	0.069	0.185
FCGR3A	0.558	0.293626	0.116	0.117	0.001
RPS24	0.558	0.239002	0.116	0.218	0.109
RPL27A	0.558	0.208325	0.116	0.235	0.123
RPLP1	0.558	0.194059	0.116	0.23	0.118
HAVCR2	0.558	0.191263	0.116	0.131	0.015
DLEU1	0.558	0.173482	0.116	0.158	0.044
CAMK1D	0.558	0.173086	0.116	0.243	0.134
C1QC	0.558	0.167295	0.116	0.117	0.001
PRKACB	0.442	-0.153284	0.116	0.067	0.182
WWOX	0.442	-0.168472	0.116	0.356	0.454
JAM3	0.442	-0.171696	0.116	0.076	0.191
IFNGR1	0.557	0.205267	0.114	0.153	0.04
TCF4	0.443	-0.130792	0.114	0.223	0.337
AGTPBP1	0.443	-0.155036	0.114	0.141	0.252
KIF5C	0.443	-0.160139	0.114	0.042	0.157
DPYSL2	0.443	-0.168529	0.114	0.166	0.277
PRNP	0.443	-0.206672	0.114	0.082	0.196
GPM6A	0.443	-0.305933	0.114	0.065	0.174
RASSF8	0.556	0.211485	0.112	0.163	0.053
ASAH1	0.556	0.195883	0.112	0.185	0.073
USP15	0.556	0.190993	0.112	0.178	0.068
SCIN	0.556	0.182312	0.112	0.136	0.024
RPL37	0.556	0.178139	0.112	0.213	0.105
PELI1	0.556	0.155732	0.112	0.164	0.053
WSB1	0.444	-0.123739	0.112	0.411	0.508
TMEM63A	0.444	-0.128171	0.112	0.121	0.232
FAR1	0.444	-0.1538	0.112	0.109	0.219
DOCK1	0.444	-0.157827	0.112	0.092	0.203
MAP4K5	0.444	-0.169703	0.112	0.094	0.205
SHROOM4	0.444	-0.173972	0.112	0.091	0.2
ZDHHC9	0.444	-0.178643	0.112	0.069	0.18
ADAP2	0.555	0.193917	0.11	0.128	0.017
AP1B1	0.555	0.174385	0.11	0.143	0.034
ARL15	0.555	0.161962	0.11	0.186	0.077
P2RY12	0.555	0.150233	0.11	0.114	0.005
ZFAND3	0.555	0.144751	0.11	0.307	0.201
SAMD12	0.445	-0.137698	0.11	0.091	0.201
NEGR1	0.445	-0.145728	0.11	0.076	0.184
NFASC	0.445	-0.14974	0.11	0.094	0.202
EEF1A1	0.554	0.306854	0.108	0.453	0.392
IKZF1	0.554	0.223333	0.108	0.112	0.005
NCKAP1L	0.554	0.188397	0.108	0.114	0.006
TNS3	0.554	0.15737	0.108	0.139	0.031
ATM	0.554	0.146545	0.108	0.257	0.154
SNX6	0.554	0.126633	0.108	0.243	0.14
PTMA	0.446	-0.113526	0.108	0.221	0.329
NEO1	0.446	-0.140237	0.108	0.057	0.166
FAM13C	0.446	-0.1502	0.108	0.057	0.163
SHTN1	0.446	-0.159037	0.108	0.247	0.346
AATK	0.446	-0.168652	0.108	0.047	0.155
RUFY3	0.446	-0.173304	0.108	0.139	0.243
ACTB	0.553	0.355142	0.106	0.446	0.378
GNAQ	0.553	0.206962	0.106	0.337	0.247
UBE2E2	0.553	0.199994	0.106	0.354	0.261
NFATC2	0.553	0.156068	0.106	0.119	0.014
JAZF1	0.553	0.15285	0.106	0.216	0.112
NUMB	0.553	0.149391	0.106	0.191	0.088
IRAK3	0.553	0.132819	0.106	0.112	0.006
GLTP	0.447	-0.115651	0.106	0.077	0.185
SLCO1A2	0.447	-0.130145	0.106	0.057	0.165
FAXDC2	0.447	-0.133564	0.106	0.042	0.147
ERMN	0.447	-0.172921	0.106	0.052	0.157
RPS23	0.552	0.271864	0.104	0.215	0.114
B4GALT1	0.552	0.195811	0.104	0.112	0.009
RCSD1	0.552	0.183145	0.104	0.146	0.043
TGFBR2	0.552	0.180564	0.104	0.116	0.012
ETS2	0.552	0.163715	0.104	0.107	0.004
DUSP1	0.552	0.156793	0.104	0.112	0.009
SUSD6	0.552	0.130706	0.104	0.128	0.024
CTSS	0.552	0.12935	0.104	0.114	0.011
PCNX2	0.552	0.126487	0.104	0.153	0.048
PPP1R16B	0.448	-0.128794	0.104	0.055	0.16
SPTBN1	0.448	-0.129278	0.104	0.079	0.182
KIAA1958	0.448	-0.142137	0.104	0.034	0.136
PPFIA2	0.448	-0.145829	0.104	0.042	0.145
KAT2B	0.448	-0.151239	0.104	0.097	0.2
EPN2	0.448	-0.151399	0.104	0.081	0.183
LMCD1-AS1	0.448	-0.156105	0.104	0.052	0.156
RGS16	0.551	0.222585	0.102	0.107	0.006
PADI2	0.551	0.186915	0.102	0.227	0.129
LRRC8C	0.551	0.153067	0.102	0.153	0.052
SPATA2L	0.551	0.108473	0.102	0.124	0.023
NAPEPLD	0.449	-0.134621	0.102	0.049	0.15
TPPP	0.449	-0.138059	0.102	0.059	0.16
DTNA	0.449	-0.202369	0.102	0.106	0.203
RPL13A	0.55	0.232542	0.1	0.275	0.183
CAPZB	0.55	0.205428	0.1	0.186	0.089
PRKCH	0.55	0.159489	0.1	0.117	0.017
CTTNBP2NL	0.55	0.147264	0.1	0.133	0.033
PTAFR	0.55	0.144681	0.1	0.109	0.009
EML4	0.55	0.139405	0.1	0.134	0.035
PRAM1	0.55	0.121595	0.1	0.107	0.008
TREM2	0.55	0.120676	0.1	0.101	0.001
JAKMIP2	0.45	-0.128096	0.1	0.035	0.135
LHPP	0.45	-0.128989	0.1	0.067	0.168
MEIS2	0.45	-0.152828	0.1	0.04	0.139
TUBA1B	0.549	0.192137	0.098	0.195	0.099
RPS16	0.549	0.177452	0.098	0.206	0.113
ARMC9	0.549	0.155004	0.098	0.213	0.119
SP100	0.549	0.148429	0.098	0.133	0.035
REL	0.549	0.144011	0.098	0.117	0.02
TTYH1	0.451	-0.110886	0.098	0.045	0.144
SCARB2	0.451	-0.115847	0.098	0.122	0.218
PTBP2	0.451	-0.119145	0.098	0.086	0.185
TMEM59	0.451	-0.124766	0.098	0.116	0.216
PHACTR3	0.451	-0.127159	0.098	0.037	0.135
PRR5L	0.451	-0.127959	0.098	0.035	0.133
YWHAQ	0.451	-0.130651	0.098	0.092	0.19
TESK2	0.451	-0.132007	0.098	0.082	0.179
GRIA2	0.451	-0.133812	0.098	0.035	0.133
SGIP1	0.451	-0.134597	0.098	0.05	0.149
SESTD1	0.451	-0.139295	0.098	0.032	0.129
SLC25A13	0.451	-0.147053	0.098	0.099	0.195
DUBR	0.451	-0.147224	0.098	0.025	0.123
ADARB2	0.451	-0.153715	0.098	0.049	0.146
HSPA2	0.451	-0.157082	0.098	0.059	0.158
IL13RA1	0.548	0.153184	0.096	0.104	0.009
TAB2	0.548	0.151559	0.096	0.161	0.066
SNX29	0.548	0.15049	0.096	0.267	0.177
RPS14	0.548	0.143689	0.096	0.208	0.114
MKNK1	0.548	0.139933	0.096	0.156	0.062
CCND3	0.548	0.131889	0.096	0.143	0.047
NFIA	0.452	-0.105261	0.096	0.174	0.267
KIDINS220	0.452	-0.11409	0.096	0.117	0.214
ENDOD1	0.452	-0.119958	0.096	0.055	0.152
PLAAT3	0.452	-0.126566	0.096	0.107	0.201
KCTD8	0.452	-0.135709	0.096	0.037	0.133
GPR37	0.452	-0.142882	0.096	0.057	0.153
BACE1	0.452	-0.149601	0.096	0.055	0.15
RPL3	0.547	0.137301	0.094	0.227	0.135
TMEM156	0.547	0.129638	0.094	0.114	0.021
SSH1	0.547	0.116577	0.094	0.117	0.024
MACF1	0.453	-0.102281	0.094	0.156	0.25
AOPEP	0.453	-0.106907	0.094	0.136	0.229
PHLDB1	0.453	-0.115774	0.094	0.054	0.148
SGK1	0.453	-0.116745	0.094	0.221	0.31
SLC48A1	0.453	-0.125825	0.094	0.044	0.137
ATP1B1	0.453	-0.128174	0.094	0.059	0.153
HECW2	0.453	-0.134245	0.094	0.087	0.178
HEPACAM	0.453	-0.134305	0.094	0.057	0.15
AC026316.4	0.453	-0.137766	0.094	0.039	0.132
MEGF10	0.453	-0.142438	0.094	0.042	0.135
SERINC5	0.453	-0.147887	0.094	0.102	0.194
PLEKHB1	0.453	-0.155287	0.094	0.069	0.16
LRRC4C	0.453	-0.213697	0.094	0.104	0.193
VCAN	0.453	-0.215611	0.094	0.025	0.118
RPL10	0.546	0.201895	0.092	0.237	0.155
RPS20	0.546	0.180072	0.092	0.19	0.1
RPL31	0.546	0.169306	0.092	0.188	0.099
SLC9A9	0.546	0.164935	0.092	0.243	0.157
PACSIN2	0.546	0.156266	0.092	0.124	0.032
FAM13A	0.546	0.139922	0.092	0.143	0.052
KCNQ1	0.546	0.13177	0.092	0.112	0.02
ACAP2	0.546	0.127967	0.092	0.228	0.14
ACTR2	0.546	0.119949	0.092	0.164	0.073
CAMTA1	0.454	-0.106377	0.092	0.141	0.235
PPP1R9A	0.454	-0.111001	0.092	0.03	0.122
POLR2F	0.454	-0.112431	0.092	0.139	0.229
PHYHIPL	0.454	-0.125584	0.092	0.034	0.124
FAM124A	0.454	-0.126023	0.092	0.029	0.12
PCDH17	0.454	-0.126277	0.092	0.042	0.134
UBB	0.454	-0.127298	0.092	0.082	0.174
MVB12B	0.454	-0.129842	0.092	0.133	0.222
TRIM9	0.454	-0.13257	0.092	0.032	0.124
HIPK2	0.454	-0.135099	0.092	0.117	0.208
PSEN1	0.454	-0.138109	0.092	0.169	0.257
CTSC	0.545	0.194417	0.09	0.101	0.01
C6orf62	0.545	0.186971	0.09	0.151	0.062
ANKS1A	0.545	0.169279	0.09	0.144	0.056
EVL	0.545	0.163533	0.09	0.195	0.107
SAT1	0.545	0.155809	0.09	0.102	0.012
ARHGAP22	0.545	0.155651	0.09	0.173	0.086
USP6NL	0.545	0.132809	0.09	0.121	0.031
PACS1	0.545	0.128884	0.09	0.163	0.075
ACSL1	0.545	0.121545	0.09	0.193	0.103
SOAT1	0.545	0.115299	0.09	0.106	0.015
CALM1	0.455	-0.106132	0.09	0.146	0.234
USP54	0.455	-0.115908	0.09	0.154	0.24
SELENOW	0.455	-0.12069	0.09	0.059	0.148
MPDZ	0.455	-0.12123	0.09	0.044	0.134
ZDHHC20	0.455	-0.128179	0.09	0.096	0.183
MBOAT2	0.455	-0.134161	0.09	0.064	0.153
NTRK2	0.455	-0.149111	0.09	0.032	0.122
CNTN1	0.455	-0.169325	0.09	0.047	0.134
VOPP1	0.544	0.171318	0.088	0.119	0.031
ADGRG1	0.544	0.151193	0.088	0.117	0.029
SIPA1L2	0.544	0.140906	0.088	0.102	0.015
LPP	0.544	0.138398	0.088	0.21	0.125
TTC7A	0.544	0.125914	0.088	0.176	0.09
TBC1D14	0.544	0.112323	0.088	0.136	0.049
CU638689.4	0.544	0.110191	0.088	0.122	0.035
SIRT2	0.456	-0.105568	0.088	0.047	0.134
UBE4B	0.456	-0.107381	0.088	0.122	0.211
2020-09-04	0.456	-0.111842	0.088	0.054	0.141
RASGRF1	0.456	-0.112628	0.088	0.034	0.121
FGF1	0.456	-0.115785	0.088	0.037	0.124
PPM1H	0.456	-0.116887	0.088	0.072	0.158
RAB30	0.456	-0.119244	0.088	0.057	0.144
DYNLL1	0.456	-0.125893	0.088	0.045	0.134
PDE4D	0.456	-0.132305	0.088	0.124	0.207
TNIK	0.456	-0.138949	0.088	0.057	0.144
CNTNAP2	0.456	-0.139537	0.088	0.185	0.269
SLC6A1	0.456	-0.146219	0.088	0.015	0.103
NRCAM	0.456	-0.146511	0.088	0.047	0.133
FAM155A	0.456	-0.155894	0.088	0.054	0.14
SORBS1	0.456	-0.178789	0.088	0.039	0.125
FAM129A	0.543	0.143722	0.086	0.106	0.02
CHD9	0.543	0.135479	0.086	0.23	0.145
RAB1A	0.543	0.13539	0.086	0.153	0.068
NCOA3	0.543	0.123567	0.086	0.138	0.052
PTEN	0.543	0.12233	0.086	0.216	0.133
DHRS3	0.543	0.120007	0.086	0.106	0.019
EPB41	0.543	0.116956	0.086	0.131	0.046
CMTM5	0.457	-0.103761	0.086	0.04	0.126
CADM4	0.457	-0.106651	0.086	0.03	0.115
SGMS1	0.457	-0.107099	0.086	0.121	0.207
SGCD	0.457	-0.112583	0.086	0.045	0.132
NUCKS1	0.457	-0.116043	0.086	0.119	0.205
RYBP	0.457	-0.128956	0.086	0.049	0.133
RNF144A	0.457	-0.136338	0.086	0.037	0.123
GRAMD2B	0.457	-0.143652	0.086	0.04	0.125
RTN1	0.457	-0.147824	0.086	0.037	0.122
FDFT1	0.457	-0.155652	0.086	0.112	0.195
LRRTM4	0.457	-0.172561	0.086	0.052	0.135
ATG7	0.542	0.150625	0.084	0.23	0.151
RPS17	0.542	0.143885	0.084	0.161	0.078
RPS18	0.542	0.123321	0.084	0.168	0.086
RPL38	0.542	0.120649	0.084	0.208	0.128
ARL5A	0.542	0.111614	0.084	0.119	0.036
AXL	0.542	0.106588	0.084	0.102	0.018
ARID3A	0.542	0.105195	0.084	0.129	0.046
PTPRS	0.458	-0.102003	0.084	0.049	0.132
DDR1	0.458	-0.104027	0.084	0.05	0.134
LIFR	0.458	-0.109877	0.084	0.062	0.146
RAP1GDS1	0.458	-0.112623	0.084	0.096	0.178
RHOBTB3	0.458	-0.114093	0.084	0.049	0.132
FOLH1	0.458	-0.114948	0.084	0.045	0.129
ZHX2	0.458	-0.11804	0.084	0.067	0.149
CLIC4	0.458	-0.124341	0.084	0.079	0.163
NT5DC1	0.458	-0.126646	0.084	0.055	0.139
PLPP3	0.458	-0.135378	0.084	0.05	0.134
NAV2	0.458	-0.141425	0.084	0.112	0.194
ANLN	0.458	-0.148771	0.084	0.045	0.13
CTNNA2	0.458	-0.194365	0.084	0.102	0.181
RPS6	0.541	0.202692	0.082	0.18	0.103
RPS8	0.541	0.159365	0.082	0.221	0.147
RAB31	0.541	0.131009	0.082	0.139	0.058
SYT17	0.541	0.121908	0.082	0.116	0.035
RYR1	0.541	0.11838	0.082	0.122	0.041
P4HA1	0.541	0.111854	0.082	0.139	0.058
TOM1L2	0.459	-0.104422	0.082	0.065	0.148
ADAMTS4	0.459	-0.109932	0.082	0.029	0.111
ZHX3	0.459	-0.111431	0.082	0.05	0.133
DIXDC1	0.459	-0.115761	0.082	0.042	0.123
ZNF704	0.459	-0.116174	0.082	0.032	0.113
SOX8	0.459	-0.117518	0.082	0.035	0.117
LINC00639	0.459	-0.1185	0.082	0.027	0.109
GRIA4	0.459	-0.118599	0.082	0.044	0.126
NFIB	0.459	-0.123098	0.082	0.045	0.128
POGZ	0.459	-0.126453	0.082	0.131	0.209
LPAR1	0.459	-0.132017	0.082	0.096	0.179
GJB1	0.459	-0.135284	0.082	0.037	0.119
ENAH	0.459	-0.137885	0.082	0.042	0.123
PABPC1	0.54	0.232063	0.08	0.143	0.066
PSMA1	0.54	0.174428	0.08	0.112	0.033
RPL14	0.54	0.14535	0.08	0.148	0.069
LAT2	0.54	0.136234	0.08	0.149	0.07
RPS4X	0.54	0.135291	0.08	0.153	0.075
IMMP2L	0.54	0.130453	0.08	0.193	0.117
CAB39	0.54	0.123542	0.08	0.139	0.06
RREB1	0.54	0.119603	0.08	0.101	0.021
KDM2A	0.54	0.116349	0.08	0.21	0.132
KCNMA1	0.54	0.110693	0.08	0.178	0.099
KLK6	0.46	-0.105319	0.08	0.06	0.142
SGK3	0.46	-0.105549	0.08	0.21	0.284
TACC1	0.46	-0.10654	0.08	0.122	0.201
RALGDS	0.46	-0.114933	0.08	0.04	0.12
DNAJB2	0.46	-0.116494	0.08	0.032	0.112
KANK1	0.46	-0.117522	0.08	0.116	0.194
WDPCP	0.46	-0.120133	0.08	0.117	0.193
MYLK	0.46	-0.121874	0.08	0.067	0.146
ASTN2	0.46	-0.122462	0.08	0.148	0.223
MAPK10	0.46	-0.124188	0.08	0.079	0.158
PAQR8	0.46	-0.12548	0.08	0.141	0.217
RAB40B	0.46	-0.131794	0.08	0.049	0.127
OPCML	0.46	-0.232462	0.08	0.072	0.149
NRIP1	0.539	0.13964	0.078	0.121	0.043
LRRFIP1	0.539	0.122107	0.078	0.129	0.052
RAP1A	0.539	0.111765	0.078	0.211	0.135
GRN	0.539	0.106791	0.078	0.106	0.027
PARP8	0.539	0.103567	0.078	0.101	0.022
CDKN1C	0.461	-0.109796	0.078	0.044	0.122
BTBD3	0.461	-0.113934	0.078	0.055	0.132
SLC22A15	0.461	-0.119307	0.078	0.027	0.104
KLHL4	0.461	-0.127194	0.078	0.042	0.119
CAMK2N1	0.461	-0.141535	0.078	0.077	0.153
OLIG2	0.461	-0.1436	0.078	0.032	0.109
OPALIN	0.461	-0.163165	0.078	0.064	0.14
RPL26	0.538	0.208702	0.076	0.168	0.095
PKN2	0.538	0.146937	0.076	0.181	0.108
FMN1	0.538	0.132588	0.076	0.109	0.035
CSGALNACT1	0.538	0.124101	0.076	0.139	0.065
BHLHE41	0.538	0.123961	0.076	0.128	0.051
RPS6KA3	0.538	0.10519	0.076	0.104	0.029
RB1	0.538	0.105118	0.076	0.139	0.065
SWAP70	0.538	0.104708	0.076	0.109	0.033
ARHGEF10	0.462	-0.100938	0.076	0.099	0.174
ZNF536	0.462	-0.11378	0.076	0.06	0.136
PTN	0.462	-0.142471	0.076	0.064	0.138
RAC1	0.537	0.166605	0.074	0.228	0.159
SCAMP2	0.537	0.125872	0.074	0.111	0.037
RPL18	0.537	0.125725	0.074	0.176	0.106
PLEKHA7	0.537	0.124241	0.074	0.154	0.082
RBM6	0.537	0.123909	0.074	0.304	0.238
CELF1	0.537	0.123842	0.074	0.173	0.1
TRERF1	0.537	0.117864	0.074	0.106	0.032
ST3GAL6	0.537	0.116709	0.074	0.106	0.032
ZNRF2	0.537	0.115179	0.074	0.101	0.027
FBXO11	0.537	0.114674	0.074	0.211	0.14
TBC1D1	0.537	0.114656	0.074	0.129	0.056
RPL32	0.537	0.112687	0.074	0.143	0.07
STRBP	0.537	0.112608	0.074	0.128	0.053
CUX1	0.537	0.104249	0.074	0.25	0.178
RHOU	0.463	-0.101934	0.074	0.06	0.134
USP47	0.463	-0.103877	0.074	0.077	0.15
HS3ST5	0.463	-0.105355	0.074	0.04	0.113
TRPM3	0.463	-0.13335	0.074	0.076	0.145
HSP90AB1	0.463	-0.134381	0.074	0.097	0.169
RPL41	0.536	0.241903	0.072	0.208	0.147
RPS12	0.536	0.142175	0.072	0.186	0.116
RPL11	0.536	0.120203	0.072	0.161	0.09
AC025569.1	0.536	0.114298	0.072	0.106	0.034
ARHGAP12	0.536	0.105499	0.072	0.119	0.048
PPT1	0.536	0.105245	0.072	0.112	0.041
PAPSS1	0.464	-0.10596	0.072	0.037	0.109
RYR3	0.464	-0.110285	0.072	0.042	0.114
PBX1	0.464	-0.111872	0.072	0.069	0.14
IGSF11	0.464	-0.113689	0.072	0.04	0.112
TMTC4	0.464	-0.11867	0.072	0.076	0.147
SEMA3B	0.464	-0.118883	0.072	0.057	0.129
ADCY2	0.464	-0.143204	0.072	0.04	0.112
NDRG2	0.464	-0.15529	0.072	0.059	0.13
RPL17	0.535	0.112321	0.07	0.169	0.102
AFF1	0.535	0.103699	0.07	0.168	0.099
RPL15	0.535	0.100449	0.07	0.203	0.136
LINC00882	0.465	-0.100151	0.07	0.06	0.13
ANAPC5	0.465	-0.100216	0.07	0.097	0.167
PLD5	0.465	-0.100561	0.07	0.035	0.105
SOX10	0.465	-0.101538	0.07	0.039	0.108
PIEZO2	0.465	-0.104078	0.07	0.076	0.144
TULP4	0.465	-0.107395	0.07	0.096	0.164
SOX6	0.465	-0.109524	0.07	0.035	0.104
SMOC1	0.465	-0.116632	0.07	0.042	0.112
CALM2	0.465	-0.128573	0.07	0.146	0.214
MARCKS	0.534	0.125933	0.068	0.121	0.054
CPEB3	0.534	0.116584	0.068	0.19	0.126
LIMS1	0.534	0.116111	0.068	0.159	0.093
MYO6	0.466	-0.111467	0.068	0.087	0.155
EVI2A	0.466	-0.115884	0.068	0.087	0.155
GPC5	0.466	-0.119558	0.068	0.07	0.137
MIR99AHG	0.466	-0.129089	0.068	0.193	0.255
NCOA2	0.533	0.14204	0.066	0.176	0.111
PLPPR1	0.467	-0.104195	0.066	0.044	0.109
LITAF	0.467	-0.104583	0.066	0.082	0.148
SMURF2	0.532	0.123833	0.064	0.126	0.062
SPIDR	0.532	0.116255	0.064	0.186	0.125
RPL8	0.532	0.102494	0.064	0.144	0.083
ARHGEF4	0.468	-0.101549	0.064	0.047	0.11
CCP110	0.468	-0.10514	0.064	0.042	0.104
PLCB1	0.468	-0.106191	0.064	0.062	0.125
RPL28	0.531	0.113698	0.062	0.196	0.137
PAN3	0.531	0.112452	0.062	0.156	0.094
PGRMC1	0.469	-0.104667	0.062	0.047	0.109
GOLGA7	0.469	-0.106727	0.062	0.045	0.106
SEMA5A	0.469	-0.117176	0.062	0.05	0.112
NEBL	0.469	-0.125971	0.062	0.042	0.102
LHFPL3	0.469	-0.153303	0.062	0.04	0.101
FAU	0.53	0.140473	0.06	0.166	0.11
IL6ST	0.53	0.112817	0.06	0.126	0.066
NACA	0.53	0.109507	0.06	0.131	0.071
RPL18A	0.53	0.100122	0.06	0.109	0.05
AKAP10	0.529	0.116608	0.058	0.146	0.09
ADGRV1	0.471	-0.117415	0.058	0.05	0.107
RPS25	0.528	0.114542	0.056	0.148	0.094
PLEKHA5	0.472	-0.101998	0.056	0.129	0.182
DLGAP1	0.472	-0.115784	0.056	0.114	0.168
RPS27	0.527	0.114417	0.054	0.169	0.12
COP1	0.527	0.112658	0.054	0.136	0.084
RPL4	0.527	0.109372	0.054	0.154	0.102
SCAF11	0.527	0.102873	0.054	0.183	0.13
RPS3	0.527	0.100969	0.054	0.139	0.088
PITPNC1	0.473	-0.135253	0.054	0.102	0.153
RPL37A	0.526	0.12203	0.052	0.233	0.188
LYST	0.526	0.113381	0.052	0.104	0.053
SRGAP1	0.526	0.110587	0.052	0.156	0.106
MEMO1	0.526	0.105374	0.052	0.141	0.089
PSAP	0.525	0.196646	0.05	0.268	0.227
NBEAL1	0.525	0.101685	0.05	0.153	0.104
KCNIP4	0.475	-0.13547	0.05	0.089	0.137
SMARCA2	0.524	0.102145	0.048	0.126	0.08
TTC17	0.523	0.119165	0.046	0.146	0.101
MAP3K2	0.523	0.111853	0.046	0.136	0.092
TANC2	0.523	0.108463	0.046	0.218	0.175
ADAM10	0.522	0.118603	0.044	0.161	0.119
MYCBP2	0.522	0.115374	0.044	0.144	0.101
ZNF148	0.522	0.111863	0.044	0.128	0.085
RPS3A	0.519	0.114295	0.038	0.131	0.095
PREX1	0.515	0.115436	0.03	0.18	0.151
KLHL20	0.515	0.109616	0.03	0.163	0.137
HSPA1A	0.513	0.118282	0.026	0.124	0.099

### Sheet: Tab 6
Tab 6: Primary endothelia cell marker genes
Endothelia Cells
gene	myAUC	avg_diff	power	pct.1	pct.2
PCDH9	0.116	-1.31131	0.768	0.279	0.908
B2M	0.844	1.45235	0.688	0.767	0.144
IL1RAPL1	0.187	-1.04791	0.626	0.14	0.709
DLG2	0.192	-0.970904	0.616	0.209	0.741
RPL13	0.804	0.701454	0.608	0.767	0.192
PPP2R2B	0.209	-0.945411	0.582	0.093	0.647
HLA-E	0.785	1.11145	0.57	0.581	0.017
RPS28	0.782	0.798335	0.564	0.674	0.152
GPM6B	0.219	-1.01209	0.562	0.279	0.771
MAGI2	0.222	-0.822589	0.556	0.186	0.702
EEF1A1	0.777	0.991372	0.554	0.791	0.393
IFITM1	0.776	0.94875	0.552	0.558	0.006
HLA-B	0.768	1.10395	0.536	0.558	0.031
MTRNR2L1	0.768	1.08666	0.536	0.651	0.157
CLDN5	0.767	1.37427	0.534	0.535	0
PLP1	0.238	-1.28895	0.524	0.256	0.73
PTPRD	0.239	-0.764212	0.522	0.209	0.692
TPT1	0.759	0.825787	0.518	0.628	0.156
SLC24A2	0.242	-0.775674	0.516	0.07	0.578
FRMD5	0.245	-0.764634	0.51	0.07	0.579
TF	0.246	-0.946998	0.508	0.047	0.544
MTRNR2L12	0.749	0.861258	0.498	0.605	0.149
MBP	0.256	-0.804025	0.488	0.14	0.598
ANKS1B	0.259	-0.656609	0.482	0.093	0.565
TSC22D1	0.733	0.908223	0.466	0.535	0.095
RPL3	0.73	0.534504	0.46	0.581	0.136
RPS11	0.729	0.558782	0.458	0.581	0.141
QKI	0.271	-0.732526	0.458	0.558	0.788
CTNNA3	0.272	-0.780984	0.456	0.186	0.589
AHNAK	0.726	0.523973	0.452	0.488	0.038
RNF220	0.278	-0.756268	0.444	0.163	0.559
ARMC9	0.721	0.653881	0.442	0.535	0.12
NCAM2	0.282	-0.653153	0.436	0.14	0.546
EPAS1	0.716	0.856065	0.432	0.442	0.014
RPL13A	0.714	0.672955	0.428	0.558	0.185
TMEM144	0.289	-0.59636	0.422	0.07	0.51
FLT1	0.711	0.66409	0.422	0.442	0.028
ACTN4	0.706	0.542101	0.412	0.605	0.254
DOCK10	0.295	-0.620883	0.41	0.093	0.499
ITM2A	0.704	1.04886	0.408	0.419	0.013
SLC7A5	0.703	0.577647	0.406	0.419	0.014
ANK2	0.298	-0.560616	0.404	0.07	0.459
ST18	0.298	-0.664884	0.404	0.116	0.499
TMSB10	0.702	0.508855	0.404	0.419	0.017
MAP7	0.299	-0.59431	0.402	0.07	0.464
TMTC2	0.301	-0.623314	0.398	0.233	0.584
SLC44A1	0.301	-0.642974	0.398	0.209	0.549
ACTB	0.699	0.693708	0.398	0.674	0.379
TMSB4X	0.696	0.766015	0.392	0.558	0.195
RPS6	0.696	0.509172	0.392	0.488	0.104
FMNL2	0.305	-0.556626	0.39	0.14	0.522
NPAS3	0.305	-0.602578	0.39	0.116	0.487
EDIL3	0.307	-0.502068	0.386	0.14	0.506
ANK3	0.307	-0.560195	0.386	0.07	0.449
SCD5	0.309	-0.647242	0.382	0.07	0.443
HLA-C	0.691	0.4953	0.382	0.395	0.016
PDE4B	0.311	-0.559584	0.378	0.116	0.469
APLP1	0.314	-0.694997	0.372	0.14	0.47
SPOCK2	0.685	0.381184	0.37	0.395	0.026
GNAS	0.682	0.711186	0.364	0.512	0.182
VIM	0.682	0.631404	0.364	0.372	0.01
HLA-A	0.681	0.737757	0.362	0.395	0.044
SRGN	0.681	0.597886	0.362	0.372	0.01
CNP	0.319	-0.678949	0.362	0.14	0.469
ABCB1	0.68	0.756007	0.36	0.372	0.015
RPS19	0.68	0.51743	0.36	0.442	0.093
NTM	0.32	-0.503674	0.36	0.07	0.425
IFITM3	0.679	0.728105	0.358	0.372	0.016
RPLP0	0.679	0.460373	0.358	0.442	0.09
RPLP2	0.679	0.427922	0.358	0.488	0.144
STOM	0.678	0.494387	0.356	0.372	0.017
GNAI2	0.677	0.375067	0.354	0.535	0.184
CADM2	0.323	-0.579987	0.354	0.116	0.46
NCAM1	0.325	-0.493447	0.35	0.047	0.397
SCD	0.326	-0.750425	0.348	0.116	0.447
LY6E	0.673	0.48281	0.346	0.349	0.003
ADGRF5	0.672	0.495423	0.344	0.349	0.006
PODXL	0.671	0.750234	0.342	0.349	0.008
DHFR	0.671	0.51318	0.342	0.465	0.133
TRIM2	0.329	-0.493602	0.342	0.047	0.381
HERC2P3	0.67	0.705803	0.34	0.372	0.038
RPL37	0.67	0.380463	0.34	0.442	0.107
MGLL	0.67	0.344143	0.34	0.372	0.033
FTL	0.669	0.377288	0.338	0.558	0.227
SOX2-OT	0.331	-0.500924	0.338	0.07	0.404
ITIH5	0.667	0.558594	0.334	0.372	0.049
DNM3	0.333	-0.457066	0.334	0.116	0.45
PLCL1	0.333	-0.487139	0.334	0	0.335
UNC5C	0.333	-0.552975	0.334	0.093	0.409
ENG	0.665	0.377517	0.33	0.349	0.02
PEX5L	0.335	-0.473289	0.33	0.07	0.398
WSB1	0.335	-0.51168	0.33	0.209	0.506
TIMP3	0.664	0.708092	0.328	0.349	0.027
RPL26	0.663	0.523743	0.326	0.419	0.096
RPL41	0.663	0.398778	0.326	0.465	0.148
TM4SF1	0.662	0.567268	0.324	0.326	0.001
LAPTM4A	0.662	0.553748	0.324	0.349	0.029
RPL27A	0.662	0.518836	0.324	0.442	0.125
RPS4X	0.662	0.426839	0.324	0.395	0.076
NET1	0.661	0.708914	0.322	0.326	0.006
IGFBP7	0.661	0.5635	0.322	0.349	0.031
FAM107A	0.661	0.541856	0.322	0.372	0.056
RPS2	0.661	0.421334	0.322	0.442	0.129
CDH20	0.339	-0.47433	0.322	0.047	0.361
ADGRB3	0.339	-0.4932	0.322	0.047	0.36
NRXN3	0.339	-0.519635	0.322	0.023	0.341
RGS5	0.66	1.21828	0.32	0.326	0.009
RPL37A	0.66	0.449805	0.32	0.488	0.189
MTRNR2L8	0.66	0.368876	0.32	0.395	0.079
ABCA2	0.34	-0.377794	0.32	0.023	0.341
AGAP1	0.34	-0.444162	0.32	0.116	0.417
RAC1	0.659	0.413546	0.318	0.465	0.16
ELMO1	0.341	-0.457218	0.318	0.116	0.428
SPARCL1	0.658	0.522689	0.316	0.395	0.087
TTLL7	0.342	-0.421519	0.316	0.116	0.43
RPS27	0.657	0.419058	0.314	0.419	0.12
ATP1A2	0.656	0.879077	0.312	0.372	0.071
RPLP1	0.656	0.376997	0.312	0.419	0.12
RPL8	0.656	0.279588	0.312	0.395	0.084
SLC2A1	0.655	0.642489	0.31	0.326	0.019
FN1	0.655	0.495419	0.31	0.326	0.018
MOBP	0.345	-0.469589	0.31	0.047	0.355
KLHL20	0.654	0.324654	0.308	0.442	0.137
MOG	0.346	-0.41085	0.308	0.047	0.355
DPYD	0.346	-0.512175	0.308	0.14	0.42
TMEM165	0.346	-0.512606	0.308	0.14	0.425
MAN2A1	0.347	-0.499318	0.306	0.116	0.4
PIP4K2A	0.347	-0.501878	0.306	0.186	0.451
LSAMP	0.347	-0.505977	0.306	0.093	0.382
NHSL2	0.652	0.402025	0.304	0.372	0.075
PHLPP1	0.348	-0.40303	0.304	0.186	0.492
ATP8A1	0.348	-0.467655	0.304	0.07	0.369
IFI27	0.651	0.619491	0.302	0.302	0.001
TCF4	0.65	0.46778	0.3	0.605	0.334
IFITM2	0.65	0.439693	0.3	0.302	0.003
MFSD2A	0.65	0.426108	0.3	0.326	0.029
NKAIN2	0.35	-0.511458	0.3	0.163	0.428
ACTG1	0.649	0.519623	0.298	0.442	0.163
FRMD4B	0.351	-0.430132	0.298	0.116	0.404
CADM1	0.351	-0.450032	0.298	0	0.299
AKAP6	0.352	-0.369595	0.296	0.093	0.387
PCSK6	0.353	-0.424612	0.294	0.023	0.314
2020-03-01	0.353	-0.430089	0.294	0.047	0.334
DLG1	0.353	-0.459468	0.294	0.14	0.409
DCN	0.645	0.877448	0.29	0.302	0.015
DOCK3	0.355	-0.338975	0.29	0.07	0.368
ERBB4	0.355	-0.367282	0.29	0.07	0.361
SPOCK1	0.355	-0.520974	0.29	0.116	0.392
RPL28	0.644	0.32204	0.288	0.419	0.138
ARHGAP21	0.356	-0.348516	0.288	0.116	0.398
PRUNE2	0.356	-0.385999	0.288	0	0.288
BSG	0.643	0.364497	0.286	0.326	0.043
CNTNAP4	0.357	-0.407973	0.286	0	0.286
A2M	0.642	0.645213	0.284	0.302	0.022
RPS18	0.642	0.247181	0.284	0.372	0.087
GAPDH	0.64	0.306501	0.28	0.512	0.241
FHIT	0.36	-0.40094	0.28	0.116	0.387
FA2H	0.36	-0.426965	0.28	0.023	0.3
RPS23	0.639	0.566665	0.278	0.372	0.116
ARHGAP29	0.639	0.321876	0.278	0.302	0.027
LRP1B	0.361	-0.527481	0.278	0.07	0.341
TGFBR3	0.638	0.666449	0.276	0.302	0.031
H3F3B	0.638	0.52273	0.276	0.419	0.158
ID1	0.638	0.360401	0.276	0.279	0.004
PTPRG	0.637	0.490894	0.274	0.372	0.115
RPL7A	0.636	0.404373	0.272	0.372	0.111
GPRC5B	0.364	-0.316817	0.272	0.116	0.408
SLC5A11	0.364	-0.481846	0.272	0.047	0.316
BGN	0.635	0.337997	0.27	0.279	0.01
PDE8A	0.365	-0.42007	0.27	0.116	0.368
MTRNR2L11	0.634	0.541855	0.268	0.302	0.038
RPS3	0.634	0.469712	0.268	0.349	0.089
PECAM1	0.633	0.443674	0.266	0.279	0.014
RPL10	0.633	0.28905	0.266	0.419	0.156
COBLL1	0.633	0.268335	0.266	0.279	0.013
GAB2	0.367	-0.37961	0.266	0.023	0.287
AC243919.1	0.632	0.380395	0.264	0.372	0.118
TACC1	0.632	0.331286	0.264	0.442	0.199
DST	0.368	-0.361479	0.264	0.163	0.417
RPL23	0.631	0.356145	0.262	0.372	0.116
TPM1	0.631	0.301254	0.262	0.302	0.044
RPS14	0.631	0.299752	0.262	0.372	0.116
SGK1	0.369	-0.363797	0.262	0.047	0.308
CRYAB	0.369	-0.464148	0.262	0.093	0.348
CDK18	0.37	-0.319274	0.26	0.023	0.289
RPS12	0.629	0.316225	0.258	0.372	0.117
CYP1B1	0.628	0.910779	0.256	0.256	0.001
RPL34	0.628	0.567605	0.256	0.372	0.131
MAG	0.372	-0.407509	0.256	0.047	0.296
NBEAL1	0.627	0.493022	0.254	0.349	0.105
KLF2	0.627	0.377933	0.254	0.256	0.003
GSN	0.627	0.362543	0.254	0.512	0.292
HNRNPA1	0.627	0.28608	0.254	0.326	0.075
SH3GL3	0.373	-0.364024	0.254	0.07	0.321
ZBTB20	0.373	-0.372287	0.254	0.372	0.582
SYNJ2	0.373	-0.381285	0.254	0.093	0.34
MAP4K4	0.373	-0.389074	0.254	0.209	0.435
SNX6	0.626	0.351482	0.252	0.372	0.142
PTK2	0.374	-0.332665	0.252	0.163	0.415
SPOCK3	0.374	-0.382141	0.252	0.186	0.414
SLAIN1	0.374	-0.409618	0.252	0.047	0.294
RPS27A	0.625	0.397126	0.25	0.349	0.105
BMPR2	0.625	0.241639	0.25	0.349	0.1
CACNA2D1	0.375	-0.349456	0.25	0.023	0.271
DOCK4	0.375	-0.398968	0.25	0.116	0.35
SPP1	0.375	-0.494428	0.25	0.047	0.29
BCL2L14	0.624	0.296415	0.248	0.419	0.181
MDGA2	0.624	0.20002	0.248	0.442	0.192
CNTN2	0.376	-0.319025	0.248	0.047	0.301
GPHN	0.376	-0.344302	0.248	0.116	0.356
MAL	0.376	-0.440481	0.248	0.047	0.288
RPL18	0.623	0.4062	0.246	0.349	0.107
RPS16	0.623	0.393772	0.246	0.349	0.114
ZFP36L1	0.623	0.336175	0.246	0.302	0.056
CLASP2	0.377	-0.359219	0.246	0.047	0.287
BCAP31	0.622	0.402852	0.244	0.279	0.036
ABCG2	0.622	0.368978	0.244	0.256	0.013
TGFBR2	0.621	0.263632	0.242	0.256	0.014
MT-ND2	0.619	0.304612	0.238	0.395	0.169
PTPRK	0.381	-0.379527	0.238	0.163	0.382
RHOA	0.618	0.2853	0.236	0.349	0.116
TMEM150C	0.618	0.233035	0.236	0.302	0.068
MAPT	0.382	-0.315113	0.236	0.093	0.319
ALCAM	0.382	-0.354561	0.236	0.093	0.329
SPTBN1	0.617	0.457142	0.234	0.372	0.179
PSEN1	0.383	-0.307017	0.234	0.023	0.256
ARFGEF3	0.383	-0.308064	0.234	0.023	0.256
ENPP2	0.383	-0.323948	0.234	0.093	0.324
QDPR	0.383	-0.396052	0.234	0	0.234
TUBA1A	0.383	-0.411503	0.234	0.07	0.293
CLDND1	0.383	-0.640414	0.234	0.186	0.382
MT2A	0.616	0.833279	0.232	0.279	0.058
IGF2	0.616	0.541449	0.232	0.233	0.001
CLEC3B	0.616	0.331809	0.232	0.233	0.001
RPL17	0.616	0.293408	0.232	0.326	0.103
ESAM	0.616	0.280556	0.232	0.233	0.001
CAVIN2	0.616	0.263625	0.232	0.233	0
RPL24	0.616	0.250909	0.232	0.326	0.097
FNBP1	0.384	-0.320845	0.232	0.14	0.36
NFKBIA	0.615	0.475805	0.23	0.256	0.028
BST2	0.615	0.360925	0.23	0.233	0.004
RPS20	0.615	0.347949	0.23	0.326	0.101
AC004086.1	0.615	0.28936	0.23	0.302	0.074
MT-CO2	0.615	0.22953	0.23	0.372	0.139
RPS3A	0.615	0.215768	0.23	0.326	0.095
TMEM63A	0.385	-0.28224	0.23	0	0.23
ENOX1	0.385	-0.332105	0.23	0.047	0.271
MARCKSL1	0.385	-0.393617	0.23	0.116	0.343
ADIRF	0.614	0.39058	0.228	0.233	0.005
AL138828.1	0.614	0.294637	0.228	0.233	0.005
AK5	0.386	-0.334589	0.228	0.07	0.29
DOCK5	0.386	-0.35088	0.228	0.14	0.349
CREB5	0.386	-0.35672	0.228	0.07	0.29
TMEFF2	0.386	-0.362138	0.228	0.07	0.29
UGT8	0.386	-0.395334	0.228	0.07	0.298
RBFOX1	0.386	-0.496837	0.228	0.163	0.363
LMO2	0.613	0.373466	0.226	0.233	0.007
TGM2	0.613	0.342491	0.226	0.233	0.007
HERPUD1	0.613	0.334982	0.226	0.256	0.031
PRELP	0.613	0.274306	0.226	0.233	0.007
RPL19	0.613	0.204566	0.226	0.326	0.098
GLDN	0.387	-0.341331	0.226	0.023	0.246
COLEC12	0.612	0.627428	0.224	0.256	0.037
SERINC3	0.612	0.240598	0.224	0.326	0.102
TAGLN2	0.612	0.236942	0.224	0.233	0.008
WWOX	0.388	-0.396416	0.224	0.279	0.452
RPL35A	0.611	0.202396	0.222	0.302	0.077
COBL	0.389	-0.29595	0.222	0.023	0.243
FEZ1	0.389	-0.308471	0.222	0.023	0.243
UBE2E2	0.389	-0.325699	0.222	0.047	0.264
HSPB1	0.61	0.183346	0.22	0.256	0.033
PXK	0.39	-0.299506	0.22	0.023	0.242
GAB1	0.39	-0.302296	0.22	0.07	0.289
PLLP	0.39	-0.303206	0.22	0.047	0.263
PTMA	0.609	0.481182	0.218	0.488	0.326
MYH9	0.609	0.375339	0.218	0.256	0.04
RPS24	0.609	0.291473	0.218	0.326	0.111
C5orf34	0.609	0.215232	0.218	0.279	0.063
KIF13A	0.391	-0.308154	0.218	0.093	0.308
KLHL32	0.391	-0.311722	0.218	0.023	0.239
SPARC	0.608	0.422536	0.216	0.302	0.1
AL136454.1	0.608	0.335437	0.216	0.279	0.067
NLGN1	0.392	-0.388398	0.216	0.023	0.236
UBC	0.607	0.361497	0.214	0.302	0.092
KIF1B	0.393	-0.262045	0.214	0.163	0.374
BCAS1	0.393	-0.352205	0.214	0.07	0.276
LAMP2	0.393	-0.367391	0.214	0.07	0.281
SYT11	0.393	-0.452065	0.214	0.116	0.312
VWF	0.606	0.358163	0.212	0.233	0.023
RPL27	0.606	0.250029	0.212	0.279	0.068
S100B	0.394	-0.327879	0.212	0	0.212
STMN4	0.394	-0.365814	0.212	0.023	0.233
ELOVL7	0.605	0.313385	0.21	0.256	0.048
GNA12	0.605	0.284469	0.21	0.326	0.124
CD59	0.605	0.283746	0.21	0.233	0.024
RPS25	0.605	0.245545	0.21	0.302	0.095
HEG1	0.605	0.204986	0.21	0.256	0.046
ERBB3	0.395	-0.269702	0.21	0.047	0.253
KIRREL3	0.395	-0.299911	0.21	0.047	0.259
ARAP2	0.395	-0.300069	0.21	0	0.211
FRZB	0.604	0.469995	0.208	0.209	0.002
NR2F2	0.604	0.363346	0.208	0.209	0.002
SLC38A5	0.604	0.29726	0.208	0.209	0.002
PTPRM	0.604	0.219347	0.208	0.302	0.097
PLEKHH1	0.396	-0.263584	0.208	0.047	0.257
DPYSL5	0.396	-0.274761	0.208	0	0.207
KCNH8	0.396	-0.301987	0.208	0	0.207
MYRF	0.396	-0.318283	0.208	0.07	0.27
SLC39A10	0.603	0.327363	0.206	0.233	0.029
ZNF638	0.397	-0.270213	0.206	0.14	0.344
RAPGEF5	0.397	-0.311088	0.206	0.116	0.313
CAVIN1	0.602	0.295119	0.204	0.233	0.029
NBL1	0.602	0.258337	0.204	0.209	0.005
RPL31	0.601	0.22941	0.202	0.302	0.101
CALM1	0.601	0.2259	0.202	0.419	0.232
FBXL7	0.399	-0.281123	0.202	0.07	0.271
KLHL24	0.399	-0.304243	0.202	0.14	0.325
CEMIP	0.6	0.727093	0.2	0.209	0.011
SERPING1	0.6	0.199539	0.2	0.209	0.009
PIK3C2A	0.6	0.161141	0.2	0.349	0.146
AGTPBP1	0.4	-0.258949	0.2	0.047	0.25
DAAM2	0.4	-0.270244	0.2	0.116	0.311
RNF13	0.4	-0.285771	0.2	0.023	0.221
ATP10A	0.599	0.319988	0.198	0.209	0.013
TPM4	0.599	0.256009	0.198	0.256	0.061
FGFR2	0.401	-0.299087	0.198	0.093	0.283
SP100	0.598	0.224334	0.196	0.233	0.037
LPGAT1	0.402	-0.282614	0.196	0.023	0.218
SORT1	0.402	-0.333908	0.196	0.163	0.367
IFI6	0.597	0.330421	0.194	0.209	0.016
MCL1	0.597	0.220781	0.194	0.209	0.015
RPL39	0.597	0.201889	0.194	0.233	0.04
VCL	0.597	0.199606	0.194	0.233	0.04
SLC25A13	0.403	-0.277496	0.194	0	0.193
ANKIB1	0.403	-0.29964	0.194	0.116	0.297
PPFIBP1	0.596	0.48815	0.192	0.256	0.072
PTPRB	0.596	0.36153	0.192	0.209	0.019
NFIC	0.596	0.260594	0.192	0.326	0.138
LDB3	0.404	-0.238544	0.192	0	0.192
ZKSCAN1	0.404	-0.245134	0.192	0.023	0.214
P2RX7	0.404	-0.249523	0.192	0.023	0.214
KAZN	0.404	-0.304027	0.192	0.07	0.255
SLCO3A1	0.404	-0.311875	0.192	0.163	0.34
NACA	0.595	0.341292	0.19	0.256	0.072
NUDT22	0.595	0.200147	0.19	0.233	0.044
RNF130	0.405	-0.26172	0.19	0.07	0.254
MOB3B	0.405	-0.267796	0.19	0.023	0.211
NCKAP5	0.405	-0.272328	0.19	0.023	0.211
RPL36AL	0.594	0.327357	0.188	0.233	0.046
PPIA	0.594	0.222114	0.188	0.326	0.141
SHTN1	0.406	-0.153974	0.188	0.163	0.344
ARID4B	0.406	-0.233913	0.188	0.07	0.263
GUSBP1	0.406	-0.245535	0.188	0.047	0.231
OTUD7A	0.406	-0.272564	0.188	0.047	0.23
CNDP1	0.406	-0.347173	0.188	0.093	0.27
SEMA4D	0.407	-0.241888	0.186	0	0.186
ZEB2	0.407	-0.286545	0.186	0.163	0.347
IGFBP5	0.593	0.44814	0.186	0.209	0.025
RPS8	0.593	0.242172	0.186	0.326	0.148
CCNI	0.593	0.170261	0.186	0.349	0.163
RPL10A	0.593	0.162605	0.186	0.233	0.044
GALNT13	0.408	-0.265083	0.184	0	0.184
SECISBP2L	0.408	-0.269023	0.184	0.116	0.294
DNAJC6	0.408	-0.276501	0.184	0.047	0.23
RPL18A	0.592	0.214739	0.184	0.233	0.051
CD34	0.592	0.20614	0.184	0.186	0.003
P4HB	0.592	0.205482	0.184	0.233	0.051
YWHAB	0.592	0.117114	0.184	0.349	0.157
TTYH2	0.409	-0.14101	0.182	0.07	0.261
TCF12	0.409	-0.211562	0.182	0.209	0.381
SEMA6A	0.409	-0.250783	0.182	0	0.182
RBMS3	0.591	0.283727	0.182	0.256	0.083
CNOT6L	0.591	0.261764	0.182	0.209	0.029
CD99	0.591	0.241217	0.182	0.209	0.028
PPP1R12B	0.41	-0.204885	0.18	0.093	0.278
SNX29	0.41	-0.220451	0.18	0	0.179
GNAI1	0.41	-0.275467	0.18	0.023	0.205
KCTD12	0.59	0.324635	0.18	0.186	0.005
YBX3	0.59	0.309717	0.18	0.186	0.006
RPL36A	0.59	0.257392	0.18	0.256	0.079
CFH	0.59	0.222291	0.18	0.186	0.005
CTNNB1	0.59	0.1498	0.18	0.256	0.073
CFLAR	0.59	0.135376	0.18	0.279	0.097
GNAO1	0.411	-0.23414	0.178	0.023	0.199
MAGI1	0.411	-0.248196	0.178	0.07	0.244
CALD1	0.589	0.337132	0.178	0.256	0.084
LEF1	0.589	0.325238	0.178	0.186	0.008
H3F3A	0.589	0.180479	0.178	0.302	0.122
MT-CO3	0.589	0.116871	0.178	0.302	0.115
TUBB4A	0.412	-0.206645	0.176	0.023	0.199
TANC2	0.412	-0.218565	0.176	0	0.177
PDE4DIP	0.412	-0.22654	0.176	0	0.177
CCDC88A	0.412	-0.227417	0.176	0.209	0.387
SGK3	0.412	-0.253559	0.176	0.116	0.283
TXNIP	0.588	0.491774	0.176	0.279	0.117
SLCO2B1	0.588	0.300228	0.176	0.186	0.012
COL6A1	0.588	0.212671	0.176	0.186	0.01
FAM153CP	0.588	0.211488	0.176	0.233	0.059
SRCIN1	0.413	-0.235124	0.174	0	0.175
DPP10	0.413	-0.809481	0.174	0.07	0.233
PLAT	0.587	0.395923	0.174	0.186	0.012
RPS26	0.587	0.382269	0.174	0.279	0.114
FBLN1	0.587	0.35154	0.174	0.186	0.014
RPL15	0.587	0.275261	0.174	0.302	0.137
BIN1	0.414	-0.21076	0.172	0.023	0.199
GRID1	0.414	-0.239767	0.172	0.047	0.217
CDK19	0.414	-0.245959	0.172	0.047	0.215
GPCPD1	0.586	0.262797	0.172	0.186	0.015
RPL23A	0.586	0.219783	0.172	0.256	0.084
EEF1B2	0.586	0.211112	0.172	0.209	0.037
SQSTM1	0.586	0.177167	0.172	0.233	0.06
RPL38	0.586	0.154935	0.172	0.302	0.129
DIP2B	0.415	-0.241965	0.17	0.116	0.281
FUT8	0.415	-0.248168	0.17	0.116	0.286
C10orf90	0.415	-0.256034	0.17	0.093	0.26
LRRC4C	0.415	-0.310998	0.17	0.023	0.192
FAR1	0.416	-0.224028	0.168	0.047	0.217
EXOC6B	0.416	-0.235804	0.168	0.093	0.255
SLC39A11	0.416	-0.236799	0.168	0.093	0.255
RPS15A	0.584	0.152375	0.168	0.233	0.064
CALCOCO2	0.584	0.142705	0.168	0.209	0.039
SEMA4B	0.584	0.138605	0.168	0.279	0.109
LIMCH1	0.417	-0.19166	0.166	0.163	0.34
CARNS1	0.417	-0.227572	0.166	0	0.165
ADGRL3	0.417	-0.247671	0.166	0.023	0.188
HHIP	0.417	-0.271178	0.166	0.047	0.208
NOTCH3	0.583	0.42178	0.166	0.186	0.022
KLF6	0.583	0.272155	0.166	0.186	0.02
RACK1	0.583	0.245858	0.166	0.209	0.046
RPS5	0.583	0.242523	0.166	0.209	0.046
NAMPT	0.583	0.230698	0.166	0.186	0.021
MTRNR2L10	0.583	0.225094	0.166	0.186	0.021
MYO10	0.583	0.216406	0.166	0.279	0.119
LDB2	0.583	0.211189	0.166	0.209	0.044
METTL7A	0.583	0.211186	0.166	0.209	0.043
MYO1E	0.418	-0.222444	0.164	0.047	0.209
MACROD2	0.418	-0.223791	0.164	0.093	0.251
ERBIN	0.418	-0.246809	0.164	0.14	0.301
LAMC1	0.582	0.417272	0.164	0.186	0.023
RPL29	0.582	0.313839	0.164	0.209	0.05
ISCU	0.582	0.281749	0.164	0.186	0.023
TMEM123	0.582	0.227148	0.164	0.233	0.07
SRP14	0.582	0.22413	0.164	0.233	0.07
TXNRD1	0.582	0.17095	0.164	0.233	0.069
CD74	0.582	0.102832	0.164	0.186	0.021
DIP2C	0.419	-0.171318	0.162	0.093	0.261
AGPAT4	0.419	-0.189588	0.162	0.047	0.216
BPTF	0.419	-0.201323	0.162	0.07	0.232
DSCAML1	0.419	-0.206644	0.162	0.047	0.206
FAM13C	0.419	-0.218402	0.162	0	0.161
TSC22D4	0.419	-0.221299	0.162	0.093	0.247
EIF4A2	0.581	0.321792	0.162	0.256	0.097
TMBIM6	0.581	0.300859	0.162	0.419	0.272
STAT1	0.581	0.176736	0.162	0.186	0.025
SYNE2	0.581	0.175821	0.162	0.209	0.049
GPR85	0.581	0.168279	0.162	0.163	0.002
FAM107B	0.42	-0.193834	0.16	0.093	0.257
PSD3	0.42	-0.21533	0.16	0.093	0.256
PTBP2	0.42	-0.225648	0.16	0.023	0.183
RERE	0.42	-0.228447	0.16	0.163	0.313
MAP4K5	0.42	-0.240862	0.16	0.047	0.203
HTRA1	0.42	-0.247773	0.16	0.023	0.186
DPYSL2	0.42	-0.269223	0.16	0.116	0.275
DEPP1	0.58	0.605296	0.16	0.163	0.002
IGFBP2	0.58	0.362982	0.16	0.163	0.003
RPS17	0.58	0.311806	0.16	0.233	0.08
MRTFB	0.58	0.311798	0.16	0.209	0.051
LHFPL6	0.58	0.289976	0.16	0.233	0.079
JUN	0.58	0.271048	0.16	0.186	0.027
CLIC1	0.58	0.259908	0.16	0.163	0.003
GPX3	0.58	0.241487	0.16	0.163	0.004
TIE1	0.58	0.192518	0.16	0.209	0.052
PERP	0.58	0.148113	0.16	0.163	0.003
RPL14	0.58	0.137131	0.16	0.233	0.07
TLN1	0.58	0.136966	0.16	0.209	0.048
AMER2	0.421	-0.232698	0.158	0.023	0.181
NALCN	0.421	-0.241825	0.158	0.07	0.223
PEBP1	0.421	-0.277235	0.158	0.326	0.473
STMN1	0.421	-0.277414	0.158	0.023	0.183
RPL36	0.579	0.28292	0.158	0.233	0.081
RPL35	0.579	0.171355	0.158	0.233	0.078
ADGRL4	0.579	0.166301	0.158	0.163	0.004
MAMDC2	0.579	0.152009	0.158	0.233	0.072
MEGF9	0.422	-0.203744	0.156	0	0.155
MVB12B	0.422	-0.244675	0.156	0.07	0.22
HSPA2	0.422	-0.260506	0.156	0	0.156
RNF144B	0.578	0.420709	0.156	0.163	0.007
RNF19B	0.578	0.27999	0.156	0.186	0.033
ETS2	0.578	0.254719	0.156	0.163	0.006
ANXA2	0.578	0.218833	0.156	0.163	0.008
DUSP6	0.578	0.198497	0.156	0.163	0.007
SRARP	0.578	0.183746	0.156	0.163	0.006
INSR	0.578	0.166421	0.156	0.349	0.199
MYL12A	0.578	0.160832	0.156	0.163	0.007
RPL5	0.578	0.142901	0.156	0.256	0.099
COX4I1	0.578	0.13484	0.156	0.233	0.076
RPS27P25	0.578	0.134779	0.156	0.209	0.051
OSBPL1A	0.423	-0.133153	0.154	0.163	0.317
SPATS2	0.423	-0.16775	0.154	0.047	0.2
PRKACB	0.423	-0.19757	0.154	0.023	0.18
TESK2	0.423	-0.199214	0.154	0.023	0.177
HECW2	0.423	-0.207514	0.154	0.023	0.176
ATP10B	0.423	-0.21383	0.154	0.023	0.177
RTN3	0.423	-0.215605	0.154	0.116	0.271
SAMD12	0.423	-0.221328	0.154	0.047	0.198
KAT2B	0.423	-0.222754	0.154	0.047	0.198
DTNA	0.423	-0.264511	0.154	0.047	0.201
CRIM1	0.577	0.231388	0.154	0.186	0.033
PLTP	0.577	0.217951	0.154	0.163	0.008
ROBO4	0.577	0.198737	0.154	0.163	0.01
PIAS1	0.577	0.136607	0.154	0.256	0.099
ADAM15	0.577	0.136194	0.154	0.186	0.031
CACNB4	0.424	-0.170006	0.152	0.047	0.198
ZDHHC9	0.424	-0.222444	0.152	0.023	0.177
CGNL1	0.576	0.287927	0.152	0.163	0.01
MT-CO1	0.576	0.239425	0.152	0.233	0.083
HMGB1	0.576	0.200681	0.152	0.372	0.229
DUSP1	0.576	0.17513	0.152	0.163	0.011
SERF2	0.576	0.17509	0.152	0.233	0.081
TNFSF10	0.576	0.15947	0.152	0.163	0.01
FAM171A1	0.425	-0.159923	0.15	0.07	0.221
GRM3	0.425	-0.164505	0.15	0.14	0.288
NECAB1	0.425	-0.216574	0.15	0.023	0.171
FDFT1	0.425	-0.231542	0.15	0.047	0.193
ANO4	0.425	-0.261661	0.15	0.047	0.193
HSP90B1	0.575	0.305304	0.15	0.233	0.086
ZC3H13	0.575	0.223564	0.15	0.186	0.036
AL445433.2	0.575	0.140283	0.15	0.233	0.082
EBF1	0.575	0.137147	0.15	0.163	0.013
SGIP1	0.426	-0.204668	0.148	0	0.147
HHATL	0.426	-0.216512	0.148	0	0.147
NAV2	0.426	-0.229391	0.148	0.047	0.193
GPM6A	0.426	-0.324245	0.148	0.023	0.172
DSCAM	0.426	-0.366175	0.148	0	0.147
SLC7A1	0.574	0.346403	0.148	0.163	0.015
FAU	0.574	0.274092	0.148	0.256	0.111
CAV1	0.574	0.131014	0.148	0.163	0.014
TAPBP	0.574	0.12968	0.148	0.186	0.037
MBNL1	0.427	-0.185074	0.146	0.047	0.195
USP54	0.427	-0.187003	0.146	0.093	0.239
SSH2	0.427	-0.220673	0.146	0.186	0.321
PRKCH	0.573	0.294426	0.146	0.163	0.019
RPS9	0.573	0.231343	0.146	0.256	0.12
CAGE1	0.573	0.183579	0.146	0.186	0.042
MIR924HG	0.573	0.181078	0.146	0.233	0.089
NOTCH4	0.573	0.164848	0.146	0.186	0.041
RPS15	0.573	0.148406	0.146	0.256	0.112
MIF	0.573	0.139332	0.146	0.209	0.064
GNB2	0.573	0.133319	0.146	0.163	0.016
ELOB	0.573	0.126304	0.146	0.186	0.038
ERGIC1	0.573	0.119132	0.146	0.233	0.085
VAMP2	0.428	-0.171539	0.144	0.047	0.188
KIAA1328	0.428	-0.173227	0.144	0.023	0.167
CDC42BPA	0.428	-0.193721	0.144	0.093	0.235
NAALADL2	0.428	-0.209348	0.144	0.07	0.21
APP	0.428	-0.225869	0.144	0.349	0.479
WDR1	0.572	0.353389	0.144	0.163	0.019
SLC7A11	0.572	0.249794	0.144	0.186	0.044
RPS7	0.572	0.217656	0.144	0.209	0.067
TNS2	0.572	0.216813	0.144	0.186	0.043
RPS29	0.572	0.186117	0.144	0.209	0.07
DSTN	0.572	0.171023	0.144	0.209	0.067
RPL7	0.572	0.14616	0.144	0.209	0.066
RPS13	0.572	0.131657	0.144	0.209	0.063
PPFIA2	0.429	-0.187156	0.142	0	0.143
APOLD1	0.571	0.291463	0.142	0.186	0.049
ADCY3	0.571	0.274132	0.142	0.186	0.048
ACTN1	0.571	0.237339	0.142	0.163	0.021
GANAB	0.571	0.180954	0.142	0.186	0.045
BTG1	0.571	0.16138	0.142	0.163	0.022
C4orf3	0.571	0.161065	0.142	0.163	0.02
VAT1	0.571	0.12555	0.142	0.163	0.02
SELENOF	0.571	0.117847	0.142	0.209	0.065
ENOSF1	0.43	-0.176086	0.14	0.023	0.162
NEO1	0.43	-0.194957	0.14	0.023	0.163
JAM3	0.43	-0.21483	0.14	0.047	0.188
GIMAP6	0.57	0.263747	0.14	0.14	0
NDUFA4L2	0.57	0.227298	0.14	0.14	0
RPL32	0.57	0.226535	0.14	0.209	0.072
GJA1	0.57	0.176344	0.14	0.163	0.022
PDXK	0.57	0.143813	0.14	0.163	0.022
PTEN	0.57	0.118211	0.14	0.279	0.135
TAOK3	0.431	-0.187274	0.138	0.07	0.205
NEGR1	0.431	-0.196267	0.138	0.047	0.182
COLGALT2	0.431	-0.203342	0.138	0.047	0.186
DLEU2	0.431	-0.207227	0.138	0.07	0.203
RASGRF2	0.431	-0.215898	0.138	0.07	0.204
COL1A2	0.569	0.313789	0.138	0.14	0.003
MFAP4	0.569	0.226853	0.138	0.14	0.001
IGFBP4	0.569	0.207635	0.138	0.14	0.001
JAM2	0.569	0.196644	0.138	0.163	0.028
SLC25A6	0.569	0.195271	0.138	0.163	0.025
EGFL7	0.569	0.188304	0.138	0.14	0.002
MT-ND5	0.569	0.17834	0.138	0.186	0.05
GATA2	0.569	0.169371	0.138	0.14	0.001
ACVRL1	0.569	0.168643	0.138	0.14	0.002
TMED9	0.569	0.154595	0.138	0.163	0.024
GPER1	0.569	0.149245	0.138	0.14	0.001
FXYD5	0.569	0.148638	0.138	0.14	0.002
CXCL12	0.569	0.14783	0.138	0.14	0.002
ENO1	0.569	0.118254	0.138	0.209	0.07
RAB11FIP3	0.432	-0.151254	0.136	0	0.136
PARD3B	0.432	-0.16849	0.136	0.023	0.158
PPP1R16B	0.432	-0.172828	0.136	0.023	0.157
STK39	0.432	-0.17652	0.136	0	0.137
SPECC1	0.432	-0.178605	0.136	0.023	0.159
MYO1D	0.432	-0.190733	0.136	0.116	0.248
PDE1A	0.432	-0.205308	0.136	0.093	0.231
CLMN	0.432	-0.213852	0.136	0.07	0.202
PKP4	0.432	-0.230933	0.136	0.163	0.293
CCN2	0.568	0.450401	0.136	0.14	0.005
ECE1	0.568	0.24412	0.136	0.209	0.078
ZIC2	0.568	0.223823	0.136	0.14	0.003
KIZ-AS1	0.568	0.219113	0.136	0.186	0.051
MECOM	0.568	0.189911	0.136	0.186	0.054
SERPINH1	0.568	0.183987	0.136	0.14	0.005
APLP2	0.568	0.172152	0.136	0.186	0.05
ZNF366	0.568	0.16727	0.136	0.14	0.003
TM4SF18	0.568	0.166422	0.136	0.14	0.004
TIMP1	0.568	0.166261	0.136	0.14	0.003
RPS21	0.568	0.148286	0.136	0.186	0.05
ST6GAL1	0.568	0.136843	0.136	0.186	0.05
GUSBP3	0.433	-0.180843	0.134	0.14	0.266
MEGF10	0.433	-0.190241	0.134	0	0.133
PLAAT3	0.433	-0.192815	0.134	0.07	0.199
2020-03-06	0.433	-0.20831	0.134	0.047	0.178
DPP6	0.433	-0.224146	0.134	0.093	0.22
ERMN	0.433	-0.225459	0.134	0.023	0.155
FRYL	0.433	-0.248711	0.134	0.279	0.39
S100A10	0.567	0.274266	0.134	0.14	0.006
CFL1	0.567	0.242181	0.134	0.256	0.13
PXN	0.567	0.227297	0.134	0.163	0.03
BHLHE40	0.567	0.201989	0.134	0.14	0.006
MAP3K20	0.567	0.192726	0.134	0.163	0.031
GGT5	0.567	0.165374	0.134	0.14	0.005
LIMS2	0.567	0.16465	0.134	0.14	0.006
PCBP1	0.567	0.152779	0.134	0.209	0.073
RHOC	0.567	0.144646	0.134	0.14	0.005
LGALS3	0.567	0.124403	0.134	0.14	0.005
SCAPER	0.434	-0.154741	0.132	0.023	0.157
PHACTR3	0.434	-0.173665	0.132	0	0.133
ZHX3	0.434	-0.177267	0.132	0	0.131
ACYP2	0.434	-0.179142	0.132	0.07	0.198
GNG7	0.434	-0.181165	0.132	0.07	0.199
KCTD8	0.434	-0.18524	0.132	0	0.131
RFTN2	0.434	-0.18745	0.132	0.047	0.177
CNTN1	0.434	-0.215011	0.132	0	0.132
NRCAM	0.434	-0.216349	0.132	0	0.131
EVI2A	0.434	-0.255763	0.132	0.023	0.153
FBLN2	0.566	0.22036	0.132	0.14	0.007
FBLN5	0.566	0.182177	0.132	0.14	0.007
PLEKHA7	0.566	0.177423	0.132	0.209	0.084
RBMS2	0.566	0.174034	0.132	0.163	0.032
MAOA	0.566	0.162157	0.132	0.14	0.007
FSTL1	0.566	0.160311	0.132	0.14	0.009
CRIP2	0.566	0.140789	0.132	0.14	0.008
ARPC1B	0.566	0.140789	0.132	0.14	0.007
RPS6KA3	0.566	0.132756	0.132	0.163	0.03
RELA	0.566	0.122312	0.132	0.14	0.007
EYS	0.435	-0.131045	0.13	0.023	0.153
AL772307.1	0.435	-0.153028	0.13	0	0.129
MINDY2	0.435	-0.169156	0.13	0.047	0.175
ROBO1	0.435	-0.180108	0.13	0.047	0.174
TNRC6A	0.435	-0.180407	0.13	0.07	0.196
AATK	0.435	-0.213478	0.13	0.023	0.153
NRXN1	0.435	-0.25811	0.13	0.047	0.173
SON	0.565	0.247143	0.13	0.256	0.129
FLNB	0.565	0.242883	0.13	0.186	0.06
FOXN3	0.565	0.227804	0.13	0.256	0.136
EOGT	0.565	0.197696	0.13	0.14	0.01
PALMD	0.565	0.120146	0.13	0.14	0.01
SGPP2	0.565	0.119785	0.13	0.14	0.01
PCNX1	0.565	0.110077	0.13	0.209	0.077
RIN2	0.436	-0.162677	0.128	0	0.129
FOLH1	0.436	-0.163296	0.128	0	0.128
MACF1	0.436	-0.165788	0.128	0.116	0.247
NF1	0.436	-0.168936	0.128	0.093	0.221
ANLN	0.436	-0.218565	0.128	0	0.128
MALAT1	0.436	-0.225217	0.128	0.209	0.33
MAP1B	0.436	-0.239011	0.128	0.093	0.218
GPR37	0.436	-0.250386	0.128	0.023	0.151
CLDN11	0.436	-0.36502	0.128	0.163	0.28
GALNT15	0.564	0.343716	0.128	0.209	0.087
MORF4L2	0.564	0.178914	0.128	0.186	0.059
CEBPD	0.564	0.152963	0.128	0.14	0.012
DAG1	0.564	0.129408	0.128	0.163	0.035
TMOD3	0.564	0.112291	0.128	0.163	0.033
EIF4G3	0.437	-0.105731	0.126	0.14	0.279
ADK	0.437	-0.15139	0.126	0.023	0.148
ZHX2	0.437	-0.170094	0.126	0.023	0.147
SELENOP	0.437	-0.184958	0.126	0.186	0.313
KIDINS220	0.437	-0.217431	0.126	0.093	0.212
MXI1	0.437	-0.229904	0.126	0.07	0.194
NCL	0.563	0.245781	0.126	0.163	0.037
WWTR1	0.563	0.236368	0.126	0.163	0.039
MXRA7	0.563	0.180368	0.126	0.163	0.036
HLF	0.563	0.152605	0.126	0.14	0.013
RPL21	0.563	0.150773	0.126	0.256	0.131
LTBP4	0.563	0.116585	0.126	0.14	0.013
TUBA1B	0.563	0.111819	0.126	0.233	0.101
PRRC2C	0.562	0.322314	0.124	0.209	0.09
SLC2A3	0.562	0.232352	0.124	0.163	0.039
NACA2	0.562	0.161869	0.124	0.163	0.04
HSPA8	0.562	0.125708	0.124	0.209	0.087
CMTM5	0.438	-0.153931	0.124	0	0.124
CDK17	0.438	-0.170699	0.124	0	0.123
TBC1D12	0.438	-0.178401	0.124	0.093	0.211
LDLRAD4	0.438	-0.184728	0.124	0.07	0.191
WIPF1	0.438	-0.193066	0.124	0.023	0.147
APBB2	0.438	-0.209708	0.124	0.186	0.299
CTNND2	0.438	-0.299576	0.124	0.163	0.272
SLC1A1	0.561	0.258317	0.122	0.14	0.018
CAPZB	0.561	0.248529	0.122	0.209	0.091
CD46	0.561	0.231163	0.122	0.186	0.066
TSC22D3	0.561	0.192211	0.122	0.163	0.041
CKAP4	0.561	0.185399	0.122	0.14	0.018
SCARB1	0.561	0.142396	0.122	0.163	0.042
CDK2AP2	0.561	0.12911	0.122	0.14	0.017
MYL12B	0.561	0.109304	0.122	0.14	0.016
SLC25A26	0.439	-0.130926	0.122	0	0.123
ATP9B	0.439	-0.153799	0.122	0.093	0.211
PACS2	0.439	-0.15719	0.122	0.023	0.145
USP32	0.439	-0.163705	0.122	0.07	0.189
R3HDM1	0.439	-0.16762	0.122	0.023	0.145
ATXN2	0.439	-0.168539	0.122	0.163	0.278
PPP1R21	0.439	-0.180044	0.122	0.047	0.166
DMXL1	0.439	-0.183229	0.122	0.023	0.145
MT3	0.439	-0.202164	0.122	0.047	0.166
ITGA2	0.439	-0.204952	0.122	0.093	0.209
PDE1C	0.439	-0.20652	0.122	0.093	0.209
C1S	0.56	0.275155	0.12	0.14	0.022
NFIB	0.56	0.255598	0.12	0.233	0.126
OST4	0.56	0.147962	0.12	0.14	0.02
TAOK1	0.44	-0.12331	0.12	0.07	0.192
HYDIN	0.44	-0.153259	0.12	0.023	0.143
PPP1R9A	0.44	-0.154625	0.12	0	0.12
RAB30	0.44	-0.172828	0.12	0.023	0.142
RNF144A	0.44	-0.173018	0.12	0	0.121
PRKCA	0.44	-0.181148	0.12	0.093	0.212
LANCL1	0.44	-0.199074	0.12	0.116	0.235
2020-09-07	0.44	-0.257981	0.12	0.326	0.405
NRG3	0.44	-0.264925	0.12	0.07	0.187
SLC6A1	0.559	0.625474	0.118	0.209	0.101
DDX5	0.559	0.199222	0.118	0.256	0.146
CAP1	0.559	0.188797	0.118	0.186	0.067
HSP90AB1	0.559	0.162626	0.118	0.279	0.167
MPZL1	0.559	0.161223	0.118	0.14	0.023
MSN	0.559	0.143262	0.118	0.14	0.021
MT-CYB	0.559	0.133084	0.118	0.209	0.087
SPCS1	0.559	0.128857	0.118	0.163	0.045
ACVR1	0.559	0.122435	0.118	0.14	0.022
RNF145	0.559	0.11001	0.118	0.163	0.044
KMT5C	0.441	-0.134047	0.118	0.116	0.231
ACER3	0.441	-0.140784	0.118	0.047	0.168
AIG1	0.441	-0.158182	0.118	0.047	0.163
ARHGEF2	0.441	-0.163259	0.118	0.023	0.14
EPS15	0.441	-0.164505	0.118	0.047	0.163
TULP4	0.441	-0.166277	0.118	0.047	0.162
ANKH	0.441	-0.167955	0.118	0.023	0.141
KLK6	0.441	-0.180688	0.118	0.023	0.14
GJB1	0.441	-0.186417	0.118	0	0.117
OLFML3	0.558	0.26225	0.116	0.116	0.001
LIX1L	0.558	0.215386	0.116	0.14	0.023
WAC	0.558	0.191672	0.116	0.302	0.193
CCND3	0.558	0.154441	0.116	0.163	0.049
GNG11	0.558	0.130094	0.116	0.116	0.001
ERP29	0.558	0.112873	0.116	0.163	0.047
EVA1B	0.558	0.109232	0.116	0.116	0.001
HIC1	0.558	0.108908	0.116	0.116	0.001
BRD4	0.558	0.108525	0.116	0.163	0.047
RPL12	0.558	0.104992	0.116	0.14	0.023
AC074117.1	0.442	-0.126975	0.116	0.023	0.139
WDR70	0.442	-0.143249	0.116	0	0.116
COL4A5	0.442	-0.154243	0.116	0.093	0.216
UTY	0.442	-0.156463	0.116	0.047	0.162
PBX1	0.442	-0.171795	0.116	0.023	0.139
NOVA1	0.442	-0.172028	0.116	0.047	0.16
FAF1	0.442	-0.185279	0.116	0.163	0.267
EEF1D	0.557	0.26131	0.114	0.163	0.05
RAB13	0.557	0.224832	0.114	0.116	0.002
SLC12A7	0.557	0.223258	0.114	0.116	0.003
AP1M1	0.557	0.214797	0.114	0.14	0.026
SERTAD1	0.557	0.205292	0.114	0.116	0.003
HYOU1	0.557	0.178109	0.114	0.14	0.025
CLEC14A	0.557	0.168724	0.114	0.116	0.002
PCYOX1	0.557	0.160142	0.114	0.163	0.051
PMEPA1	0.557	0.156512	0.114	0.14	0.026
TINAGL1	0.557	0.12884	0.114	0.116	0.002
ARPC2	0.557	0.127867	0.114	0.163	0.048
LAMB2	0.557	0.127789	0.114	0.116	0.003
APOL1	0.557	0.127466	0.114	0.116	0.003
SRSF3	0.557	0.113996	0.114	0.163	0.047
EMILIN1	0.557	0.108099	0.114	0.116	0.002
FAM43A	0.557	0.107332	0.114	0.116	0.002
CDC42EP3	0.557	0.106847	0.114	0.116	0.003
CADM4	0.443	-0.139064	0.114	0	0.114
PTP4A2	0.443	-0.139891	0.114	0.116	0.228
AC027644.4	0.443	-0.148081	0.114	0	0.114
SPATA13	0.443	-0.1537	0.114	0.023	0.136
SPG11	0.443	-0.15631	0.114	0.023	0.137
POLR2F	0.443	-0.158741	0.114	0.116	0.227
ENTPD1-AS1	0.443	-0.158778	0.114	0.023	0.136
NSMCE2	0.443	-0.164091	0.114	0.07	0.182
EPN2	0.443	-0.175241	0.114	0.07	0.18
MIR100HG	0.443	-0.177209	0.114	0.07	0.181
MEIS2	0.443	-0.179002	0.114	0.023	0.137
PLEKHB1	0.443	-0.19493	0.114	0.047	0.158
GRID2	0.443	-0.207289	0.114	0.07	0.179
PAPSS2	0.556	0.221969	0.112	0.116	0.005
AKAP12	0.556	0.174073	0.112	0.14	0.028
NUCKS1	0.556	0.171618	0.112	0.302	0.203
SLC9A3R2	0.556	0.165334	0.112	0.116	0.005
GZF1	0.556	0.163965	0.112	0.116	0.005
SHISA5	0.556	0.156982	0.112	0.14	0.028
OLFML2A	0.556	0.145572	0.112	0.116	0.005
MRTFA	0.556	0.129016	0.112	0.209	0.096
CD320	0.556	0.124886	0.112	0.116	0.005
NRP1	0.556	0.122002	0.112	0.14	0.027
ICAM2	0.556	0.106524	0.112	0.116	0.003
RRAS	0.556	0.10604	0.112	0.116	0.003
MTRNR2L6	0.556	0.105637	0.112	0.116	0.004
CCN1	0.556	0.102537	0.112	0.116	0.005
TRAF3IP2-AS1	0.444	-0.131261	0.112	0.023	0.138
APBB1	0.444	-0.131352	0.112	0	0.112
TYRO3	0.444	-0.137371	0.112	0	0.111
MGAT5	0.444	-0.149313	0.112	0.023	0.135
UBE2R2	0.444	-0.155702	0.112	0.07	0.179
OLIG1	0.444	-0.162515	0.112	0.047	0.159
PPM1H	0.444	-0.166473	0.112	0.047	0.156
DNER	0.444	-0.240067	0.112	0.093	0.201
AEBP1	0.555	0.255241	0.11	0.116	0.007
MLF2	0.555	0.224568	0.11	0.14	0.031
TAGLN	0.555	0.211623	0.11	0.14	0.03
PTH1R	0.555	0.143962	0.11	0.116	0.006
IFI44L	0.555	0.142274	0.11	0.116	0.007
PTMS	0.555	0.123075	0.11	0.116	0.007
SLC30A1	0.555	0.122473	0.11	0.116	0.005
CNN3	0.555	0.104914	0.11	0.14	0.03
VSIR	0.555	0.102979	0.11	0.116	0.006
HEY1	0.555	0.102778	0.11	0.116	0.005
TPPP	0.445	-0.118983	0.11	0.047	0.158
NAIP	0.445	-0.122183	0.11	0	0.109
ZDHHC20	0.445	-0.126531	0.11	0.07	0.181
POLK	0.445	-0.13302	0.11	0	0.11
FAM222B	0.445	-0.134508	0.11	0	0.11
LRRFIP2	0.445	-0.136137	0.11	0.047	0.159
EVL	0.445	-0.13783	0.11	0	0.11
ZNF280D	0.445	-0.145727	0.11	0.023	0.133
ADAMTS4	0.445	-0.147137	0.11	0	0.109
MARK3	0.445	-0.149181	0.11	0.093	0.199
NFASC	0.445	-0.158173	0.11	0.093	0.2
TNKS	0.445	-0.162106	0.11	0.047	0.154
RHOU	0.445	-0.16514	0.11	0.023	0.133
KIF5C	0.445	-0.16526	0.11	0.047	0.154
HSP90AA1	0.445	-0.205743	0.11	0.395	0.478
2020-09-08	0.445	-0.209379	0.11	0.047	0.156
PAM	0.554	0.354331	0.108	0.14	0.033
DNAJC3	0.554	0.335601	0.108	0.14	0.035
ADM	0.554	0.31417	0.108	0.116	0.01
RPN2	0.554	0.15272	0.108	0.14	0.031
GRINA	0.554	0.133927	0.108	0.14	0.033
TLE1	0.554	0.11194	0.108	0.14	0.031
EPHX1	0.554	0.107992	0.108	0.163	0.056
MT-ND3	0.554	0.103024	0.108	0.209	0.1
ADGRA2	0.554	0.102135	0.108	0.116	0.008
CALN1	0.446	-0.133265	0.108	0.023	0.131
PTPRS	0.446	-0.133957	0.108	0.023	0.13
KIAA0930	0.446	-0.138818	0.108	0	0.109
ASPA	0.446	-0.138923	0.108	0	0.108
IRS2	0.446	-0.145761	0.108	0.023	0.131
PLEKHA5	0.446	-0.146439	0.108	0.07	0.181
ARHGEF4	0.446	-0.148569	0.108	0	0.109
PRR5L	0.446	-0.149824	0.108	0.023	0.13
DIPK1A	0.446	-0.150836	0.108	0	0.108
GRIA2	0.446	-0.166716	0.108	0.023	0.131
LPAR1	0.446	-0.192621	0.108	0.07	0.177
CAMK2N1	0.446	-0.196712	0.108	0.047	0.152
PARP14	0.553	0.267656	0.106	0.116	0.011
BMP6	0.553	0.217069	0.106	0.116	0.011
BCLAF1	0.553	0.176167	0.106	0.14	0.035
ETS1	0.553	0.156311	0.106	0.116	0.011
SDF2L1	0.553	0.137986	0.106	0.116	0.009
PDE8B	0.553	0.118058	0.106	0.163	0.058
TNFRSF1B	0.553	0.115348	0.106	0.116	0.01
RILPL1	0.447	-0.13192	0.106	0	0.107
FAM168A	0.447	-0.141029	0.106	0.023	0.129
SIPA1L1	0.447	-0.144442	0.106	0	0.105
WDR7	0.447	-0.145248	0.106	0.023	0.129
NLK	0.447	-0.145415	0.106	0.047	0.151
EPHB1	0.447	-0.147182	0.106	0.116	0.221
ACSL1	0.447	-0.14829	0.106	0	0.106
MAPRE2	0.447	-0.154783	0.106	0.07	0.176
RYBP	0.447	-0.155172	0.106	0.023	0.131
ATP1B1	0.447	-0.159074	0.106	0.047	0.151
CHN2	0.447	-0.161263	0.106	0.14	0.241
SOX10	0.447	-0.164431	0.106	0	0.106
MAN1A2	0.552	0.679859	0.104	0.163	0.064
KANK2	0.552	0.363542	0.104	0.163	0.062
F3	0.552	0.328317	0.104	0.116	0.013
RUNDC3B	0.552	0.244088	0.104	0.163	0.065
NR2F1	0.552	0.227357	0.104	0.116	0.013
AKAP13	0.552	0.20787	0.104	0.163	0.062
NECTIN2	0.552	0.177047	0.104	0.116	0.012
ARHGDIB	0.552	0.157749	0.104	0.116	0.012
STX12	0.552	0.146421	0.104	0.163	0.061
DAPK1	0.552	0.13982	0.104	0.209	0.112
NID1	0.552	0.136388	0.104	0.116	0.012
BDNF-AS	0.552	0.133474	0.104	0.209	0.107
USP53	0.552	0.122704	0.104	0.163	0.06
HERC2P2	0.552	0.113833	0.104	0.116	0.012
DACH1	0.552	0.112837	0.104	0.14	0.035
MCC	0.552	0.111707	0.104	0.14	0.036
CASTOR3	0.448	-0.119527	0.104	0	0.103
CKB	0.448	-0.126939	0.104	0	0.104
NUTM2A-AS1	0.448	-0.13049	0.104	0.023	0.126
PREX1	0.448	-0.130771	0.104	0.047	0.152
FP700111.1	0.448	-0.130872	0.104	0.023	0.127
EML2	0.448	-0.131219	0.104	0.023	0.127
PLD5	0.448	-0.13472	0.104	0	0.103
CLIP2	0.448	-0.139882	0.104	0.093	0.194
ZDHHC17	0.448	-0.142477	0.104	0	0.104
VWA1	0.448	-0.146262	0.104	0.07	0.17
VRK2	0.448	-0.155801	0.104	0.047	0.149
CPM	0.448	-0.160583	0.104	0.07	0.17
ELL2	0.448	-0.16348	0.104	0.07	0.17
BACE1	0.448	-0.173851	0.104	0.047	0.148
ARHGEF3	0.551	0.267904	0.102	0.209	0.114
KIAA0355	0.551	0.151924	0.102	0.163	0.061
PYGO2	0.551	0.151055	0.102	0.116	0.015
NEDD9	0.551	0.133717	0.102	0.116	0.015
PPDPF	0.551	0.122768	0.102	0.209	0.106
UBR2	0.449	-0.128229	0.102	0.023	0.126
KIF2A	0.449	-0.132878	0.102	0	0.103
MPC1	0.449	-0.135145	0.102	0	0.101
NAPEPLD	0.449	-0.146585	0.102	0.047	0.148
NIPAL3	0.449	-0.149824	0.102	0.023	0.125
SCARB2	0.449	-0.155179	0.102	0.116	0.216
CD47	0.449	-0.17118	0.102	0.047	0.145
SGCE	0.55	0.174092	0.1	0.14	0.041
ST8SIA6	0.55	0.172739	0.1	0.116	0.017
STAT3	0.55	0.153024	0.1	0.209	0.111
ABCA9	0.55	0.15169	0.1	0.116	0.017
TUBB	0.55	0.135086	0.1	0.14	0.039
PARP9	0.55	0.129784	0.1	0.116	0.017
PFN1	0.55	0.120779	0.1	0.14	0.041
MGST3	0.55	0.107001	0.1	0.186	0.087
PRCP	0.55	0.106374	0.1	0.116	0.017
ITPR1	0.55	0.105417	0.1	0.14	0.041
Z97634.1	0.55	0.101697	0.1	0.163	0.064
FUT11	0.55	0.101015	0.1	0.14	0.039
MFSD11	0.45	-0.120425	0.1	0	0.101
FARP2	0.45	-0.125816	0.1	0.047	0.145
VPS35L	0.45	-0.128438	0.1	0.023	0.123
PAFAH1B1	0.45	-0.139172	0.1	0.07	0.168
PHYHIPL	0.45	-0.142677	0.1	0.023	0.122
TRIM9	0.45	-0.147914	0.1	0.023	0.122
NAV3	0.45	-0.149389	0.1	0.047	0.145
MON2	0.45	-0.150455	0.1	0.047	0.144
PRKG1	0.45	-0.152376	0.1	0.023	0.123
TLE4	0.45	-0.153361	0.1	0.023	0.122
CAMTA1	0.45	-0.154213	0.1	0.14	0.232
RAB10	0.45	-0.15861	0.1	0.023	0.123
ADARB2	0.45	-0.162139	0.1	0.047	0.144
DLGAP1	0.45	-0.171931	0.1	0.07	0.166
RICTOR	0.45	-0.177874	0.1	0.093	0.188
FLRT2	0.549	0.323151	0.098	0.14	0.044
CAPZA2	0.549	0.243713	0.098	0.163	0.071
S100A6	0.549	0.166272	0.098	0.116	0.02
TNS1	0.549	0.162309	0.098	0.163	0.064
CLU	0.549	0.140003	0.098	0.279	0.189
CPE	0.549	0.11816	0.098	0.186	0.087
SOD1	0.549	0.110518	0.098	0.163	0.065
XAF1	0.549	0.109859	0.098	0.116	0.019
OOEP	0.549	0.108947	0.098	0.116	0.019
DDIT4	0.549	0.102547	0.098	0.116	0.019
AC020741.1	0.451	-0.109787	0.098	0.047	0.143
GTF2I	0.451	-0.113004	0.098	0.023	0.121
SLC30A9	0.451	-0.1371	0.098	0.116	0.211
UBE4B	0.451	-0.140152	0.098	0.116	0.209
AC005747.1	0.451	-0.151284	0.098	0.116	0.212
TMTC4	0.451	-0.155313	0.098	0.047	0.146
DUBR	0.451	-0.160668	0.098	0.023	0.121
POGZ	0.451	-0.167525	0.098	0.116	0.207
APCDD1	0.548	0.362894	0.096	0.163	0.068
ACSL3	0.548	0.201641	0.096	0.209	0.116
CYB5R3	0.548	0.168849	0.096	0.163	0.07
GNG12	0.548	0.163823	0.096	0.116	0.022
SLC38A10	0.548	0.163113	0.096	0.116	0.021
RCSD1	0.548	0.159207	0.096	0.14	0.046
SDCBP	0.548	0.141608	0.096	0.116	0.02
ANXA5	0.548	0.13823	0.096	0.116	0.022
BASP1	0.548	0.135357	0.096	0.14	0.044
RPS10	0.548	0.132294	0.096	0.163	0.069
SYNPO2	0.548	0.119778	0.096	0.14	0.044
MAX	0.548	0.111307	0.096	0.14	0.043
ZFHX3	0.548	0.107673	0.096	0.163	0.068
EIF4G1	0.548	0.105979	0.096	0.116	0.02
PLXDC2	0.452	-0.112632	0.096	0.093	0.189
SERINC5	0.452	-0.11544	0.096	0.093	0.192
CEP85L	0.452	-0.115699	0.096	0.047	0.141
TTYH1	0.452	-0.116974	0.096	0.047	0.141
SLC16A1-AS1	0.452	-0.117343	0.096	0.023	0.119
RASGRF1	0.452	-0.128369	0.096	0.023	0.119
FAM124A	0.452	-0.130142	0.096	0.023	0.118
DNM1L	0.452	-0.13893	0.096	0.023	0.119
TBC1D5	0.452	-0.144879	0.096	0.116	0.211
FOXN2	0.452	-0.152614	0.096	0.023	0.118
SGMS1	0.452	-0.171353	0.096	0.116	0.205
ATF4	0.547	0.324643	0.094	0.14	0.047
ATRX	0.547	0.267466	0.094	0.209	0.121
UBE2J1	0.547	0.248241	0.094	0.116	0.024
TMEM245	0.547	0.16412	0.094	0.209	0.119
KDELR2	0.547	0.162049	0.094	0.116	0.023
ITGA6	0.547	0.158197	0.094	0.116	0.024
SFI1	0.547	0.140968	0.094	0.14	0.045
KMT2C	0.453	-0.103951	0.094	0.116	0.21
GREB1L	0.453	-0.125824	0.094	0.023	0.116
2020-09-04	0.453	-0.127419	0.094	0.047	0.139
CSNK2A1	0.453	-0.129574	0.094	0.07	0.162
MED13	0.453	-0.130515	0.094	0.047	0.14
NAV1	0.453	-0.142632	0.094	0.116	0.208
KLHL4	0.453	-0.149074	0.094	0.023	0.117
CNTNAP2	0.453	-0.189211	0.094	0.186	0.267
SASH1	0.546	0.226568	0.092	0.326	0.254
NOP58	0.546	0.222838	0.092	0.14	0.049
MYRIP	0.546	0.198959	0.092	0.163	0.071
LEPR	0.546	0.180035	0.092	0.116	0.026
MX1	0.546	0.125629	0.092	0.116	0.025
PLXNC1	0.546	0.121019	0.092	0.116	0.025
USP3	0.546	0.100423	0.092	0.116	0.025
CSTB	0.546	0.100266	0.092	0.116	0.025
AC023905.1	0.454	-0.100626	0.092	0.047	0.139
DEPTOR	0.454	-0.119593	0.092	0.023	0.115
BABAM2	0.454	-0.120891	0.092	0.023	0.116
GARNL3	0.454	-0.122783	0.092	0.023	0.114
CTTNBP2	0.454	-0.129586	0.092	0.023	0.114
SOX8	0.454	-0.133161	0.092	0.023	0.115
RPS6KA5	0.454	-0.134413	0.092	0.047	0.136
PSMA3-AS1	0.454	-0.139785	0.092	0.093	0.18
ZDHHC14	0.454	-0.158521	0.092	0.093	0.18
LRRC7	0.454	-0.180136	0.092	0.093	0.18
CTNNA2	0.454	-0.203472	0.092	0.093	0.179
SIK3	0.454	-0.212856	0.092	0.512	0.526
CMPK1	0.545	0.244606	0.09	0.116	0.027
ZMIZ1	0.545	0.194958	0.09	0.116	0.027
EIF5B	0.545	0.161081	0.09	0.14	0.052
KLF9	0.545	0.145916	0.09	0.116	0.026
TAX1BP1	0.545	0.129325	0.09	0.186	0.097
TPCN1	0.545	0.129276	0.09	0.14	0.049
EIF1	0.545	0.127901	0.09	0.256	0.17
KIF5B	0.545	0.10234	0.09	0.14	0.051
JAZF1	0.455	-0.103944	0.09	0.023	0.115
EHBP1	0.455	-0.122608	0.09	0.023	0.113
TRA2A	0.455	-0.126034	0.09	0.023	0.113
PPM1B	0.455	-0.128883	0.09	0.047	0.135
REV3L	0.455	-0.130009	0.09	0.093	0.183
AOPEP	0.455	-0.133096	0.09	0.14	0.227
GTDC1	0.455	-0.142527	0.09	0.07	0.157
GPC5	0.455	-0.142835	0.09	0.047	0.136
PRRG1	0.455	-0.150675	0.09	0.023	0.111
ASTN2	0.455	-0.154426	0.09	0.14	0.221
LRRTM4	0.455	-0.180625	0.09	0.047	0.134
EIF4B	0.544	0.218963	0.088	0.14	0.053
CD63	0.544	0.189794	0.088	0.163	0.077
EIF2AK3	0.544	0.115922	0.088	0.116	0.028
MLEC	0.544	0.1112	0.088	0.116	0.028
RBPJ	0.456	-0.100469	0.088	0.116	0.202
GNB5	0.456	-0.100805	0.088	0.023	0.111
PKN2	0.456	-0.114594	0.088	0.023	0.11
NT5DC1	0.456	-0.118337	0.088	0.047	0.137
CRADD	0.456	-0.124078	0.088	0.023	0.111
RYR2	0.456	-0.126703	0.088	0.047	0.133
CEP170	0.456	-0.12684	0.088	0.047	0.133
STRN	0.456	-0.126871	0.088	0.023	0.112
SSBP2	0.456	-0.12718	0.088	0.047	0.133
IGSF11	0.456	-0.134234	0.088	0.023	0.11
GATM	0.456	-0.139791	0.088	0.023	0.11
SMOC1	0.456	-0.141922	0.088	0.023	0.11
PREPL	0.456	-0.147153	0.088	0.023	0.112
PCDH17	0.456	-0.147855	0.088	0.047	0.132
ADCY2	0.456	-0.158339	0.088	0.023	0.11
DAZAP2	0.543	0.368958	0.086	0.163	0.082
NPM1	0.543	0.219786	0.086	0.14	0.054
PREX2	0.543	0.217079	0.086	0.186	0.103
YWHAZ	0.543	0.202965	0.086	0.186	0.106
ARL15	0.543	0.198616	0.086	0.163	0.08
FAM114A1	0.543	0.174112	0.086	0.116	0.03
HNRNPH3	0.543	0.163686	0.086	0.116	0.03
SRSF1	0.543	0.150423	0.086	0.116	0.03
EWSR1	0.543	0.132444	0.086	0.116	0.031
C22orf39	0.543	0.113773	0.086	0.116	0.031
MAPKAPK2	0.543	0.112876	0.086	0.116	0.03
PDIA4	0.543	0.110111	0.086	0.116	0.03
BTF3	0.543	0.107232	0.086	0.14	0.053
RGCC	0.543	0.106031	0.086	0.163	0.078
TRAPPC9	0.457	-0.103234	0.086	0.07	0.157
RNF170	0.457	-0.105802	0.086	0.023	0.109
PKD2	0.457	-0.10789	0.086	0.047	0.133
SRGAP3	0.457	-0.107972	0.086	0.023	0.109
GABPB1-AS1	0.457	-0.109321	0.086	0.023	0.108
FAM13B	0.457	-0.11311	0.086	0.023	0.11
UBA6-AS1	0.457	-0.114911	0.086	0.023	0.109
TRIM44	0.457	-0.121102	0.086	0.023	0.109
TUT4	0.457	-0.128803	0.086	0.093	0.176
MAP4	0.457	-0.129031	0.086	0.093	0.175
PADI2	0.457	-0.131295	0.086	0.047	0.132
LRRC8D	0.457	-0.134176	0.086	0.047	0.132
RHOBTB3	0.457	-0.134345	0.086	0.047	0.13
MTSS1	0.457	-0.134514	0.086	0.047	0.131
PLPPR1	0.457	-0.139274	0.086	0.023	0.108
LMCD1-AS1	0.457	-0.14564	0.086	0.07	0.153
PAQR8	0.457	-0.161648	0.086	0.14	0.215
PGRMC1	0.457	-0.163192	0.086	0.023	0.108
CEP57	0.542	0.19409	0.084	0.14	0.057
HNRNPH1	0.542	0.158167	0.084	0.116	0.034
MT-ND4	0.542	0.149563	0.084	0.279	0.204
SLC27A4	0.542	0.141715	0.084	0.14	0.057
UBA1	0.542	0.117644	0.084	0.14	0.055
BICC1	0.542	0.103589	0.084	0.14	0.057
ANP32B	0.542	0.102287	0.084	0.116	0.033
WDFY3	0.458	-0.102038	0.084	0.093	0.183
CECR2	0.458	-0.106372	0.084	0.023	0.107
USP34	0.458	-0.116216	0.084	0.023	0.107
APPBP2	0.458	-0.119101	0.084	0.023	0.107
LINC00639	0.458	-0.121137	0.084	0.023	0.107
SPPL3	0.458	-0.122532	0.084	0.07	0.151
AC118549.1	0.458	-0.12428	0.084	0.047	0.129
BRAF	0.458	-0.125408	0.084	0.07	0.151
SGCD	0.458	-0.126567	0.084	0.047	0.13
MBOAT2	0.458	-0.141377	0.084	0.07	0.151
ADGRV1	0.458	-0.14747	0.084	0.023	0.106
EIF2S3	0.541	0.287777	0.082	0.116	0.035
AZIN1	0.541	0.19517	0.082	0.116	0.034
HIPK3	0.541	0.168398	0.082	0.14	0.059
PGAM1	0.541	0.137144	0.082	0.14	0.06
SEC14L1	0.541	0.125801	0.082	0.116	0.037
RBM3	0.541	0.105262	0.082	0.116	0.035
PLIN3	0.459	-0.10245	0.082	0.023	0.105
PER3	0.459	-0.103307	0.082	0.023	0.105
XPO1	0.459	-0.107154	0.082	0.023	0.105
BTBD9	0.459	-0.110515	0.082	0.047	0.127
ADNP	0.459	-0.112438	0.082	0.023	0.104
DYM	0.459	-0.116939	0.082	0.047	0.128
SERPINI1	0.459	-0.119909	0.082	0.023	0.104
CAMSAP2	0.459	-0.120997	0.082	0.023	0.104
LINC01170	0.459	-0.121032	0.082	0.023	0.105
PITPNC1	0.459	-0.126259	0.082	0.07	0.152
CD9	0.459	-0.176903	0.082	0.047	0.125
NR1D2	0.54	0.16436	0.08	0.14	0.063
OAZ1	0.54	0.158666	0.08	0.14	0.062
ENSA	0.54	0.129253	0.08	0.116	0.036
RHBDD2	0.54	0.120856	0.08	0.116	0.037
LYRM7	0.54	0.104025	0.08	0.116	0.038
PALM2	0.46	-0.1001	0.08	0.023	0.106
CERCAM	0.46	-0.100841	0.08	0.023	0.104
FBXO7	0.46	-0.102736	0.08	0.023	0.103
ANAPC16	0.46	-0.106158	0.08	0.023	0.103
AHCYL2	0.46	-0.108256	0.08	0.023	0.103
SH3PXD2A	0.46	-0.11311	0.08	0.023	0.103
MYO9A	0.46	-0.116115	0.08	0.07	0.149
FNIP2	0.46	-0.117941	0.08	0.023	0.103
SREBF2	0.46	-0.118135	0.08	0.07	0.148
CCP110	0.46	-0.122643	0.08	0.023	0.103
AHI1	0.46	-0.134041	0.08	0.047	0.124
HEPACAM	0.46	-0.135278	0.08	0.07	0.148
UBE2W	0.539	0.244707	0.078	0.116	0.04
MT-ATP6	0.539	0.171114	0.078	0.209	0.138
YBX1	0.539	0.162833	0.078	0.116	0.04
RBFOX2	0.539	0.159826	0.078	0.186	0.113
MSL1	0.539	0.152562	0.078	0.163	0.086
PPP3CA	0.539	0.141984	0.078	0.186	0.111
ESYT2	0.539	0.12778	0.078	0.163	0.09
B4GALT5	0.539	0.122553	0.078	0.116	0.038
CDH11	0.539	0.118893	0.078	0.116	0.041
SLC16A1	0.539	0.113141	0.078	0.116	0.039
LINC01641	0.539	0.110928	0.078	0.116	0.038
AFMID	0.461	-0.100412	0.078	0.023	0.101
FAM177A1	0.461	-0.105019	0.078	0.023	0.101
TJP2	0.461	-0.108682	0.078	0.023	0.101
TOM1L2	0.461	-0.112231	0.078	0.07	0.146
CBR4	0.461	-0.113075	0.078	0.023	0.101
HDAC9	0.461	-0.114561	0.078	0.047	0.123
ARHGAP5	0.461	-0.11882	0.078	0.023	0.101
APC	0.461	-0.119277	0.078	0.047	0.123
PLCB1	0.461	-0.125031	0.078	0.047	0.124
PHLDB1	0.461	-0.12801	0.078	0.07	0.146
PTN	0.538	0.296283	0.076	0.209	0.136
ARF4	0.538	0.257783	0.076	0.116	0.041
SYNE1	0.538	0.238734	0.076	0.256	0.185
TOMM7	0.538	0.178914	0.076	0.14	0.064
FGD5-AS1	0.538	0.170797	0.076	0.116	0.041
RBM17	0.538	0.165341	0.076	0.116	0.042
AMOTL2	0.538	0.159942	0.076	0.14	0.066
HNRNPK	0.538	0.131337	0.076	0.209	0.135
IQCJ-SCHIP1	0.462	-0.10687	0.076	0.047	0.122
ZNF451	0.462	-0.113888	0.076	0.093	0.169
COG5	0.462	-0.114112	0.076	0.047	0.12
KMT2A	0.462	-0.122628	0.076	0.093	0.166
SORL1	0.462	-0.13798	0.076	0.07	0.146
TSPAN5	0.462	-0.163024	0.076	0.209	0.28
FRMD4A	0.462	-0.175654	0.076	0.116	0.186
ATP5F1B	0.537	0.180754	0.074	0.116	0.042
EMC3	0.537	0.173171	0.074	0.116	0.043
RPL11	0.537	0.138462	0.074	0.163	0.091
KLC1	0.537	0.114136	0.074	0.116	0.043
TRIOBP	0.537	0.100514	0.074	0.116	0.044
CERS2	0.463	-0.107113	0.074	0.047	0.119
PPP1R14A	0.463	-0.107923	0.074	0.116	0.188
PSME4	0.463	-0.10885	0.074	0.047	0.119
NBEA	0.463	-0.109128	0.074	0.047	0.12
DTNB	0.463	-0.109708	0.074	0.116	0.19
TTTY14	0.463	-0.111208	0.074	0.047	0.119
TOGARAM1	0.463	-0.112419	0.074	0.047	0.119
PIEZO2	0.463	-0.113448	0.074	0.07	0.143
REEP3	0.463	-0.117421	0.074	0.047	0.12
SERINC1	0.463	-0.121517	0.074	0.093	0.169
ANKRD17	0.463	-0.134776	0.074	0.116	0.184
TOP1	0.536	0.17552	0.072	0.163	0.095
RPL30	0.536	0.159668	0.072	0.163	0.091
ARF1	0.536	0.145872	0.072	0.14	0.071
ITGA1	0.536	0.12209	0.072	0.116	0.046
ARNT2	0.536	0.116001	0.072	0.186	0.118
KPNA1	0.536	0.112453	0.072	0.116	0.045
PIK3CA	0.536	0.108906	0.072	0.116	0.046
CORO2B	0.464	-0.102863	0.072	0.047	0.118
SMURF1	0.464	-0.105965	0.072	0.047	0.117
EXOC4	0.464	-0.108234	0.072	0.093	0.162
NLGN4Y	0.464	-0.111796	0.072	0.047	0.118
COPA	0.464	-0.113245	0.072	0.07	0.141
FAM49B	0.464	-0.118572	0.072	0.07	0.139
VMP1	0.464	-0.119177	0.072	0.07	0.139
MIR99AHG	0.464	-0.128571	0.072	0.186	0.253
VCAN	0.464	-0.203649	0.072	0.047	0.116
PDIA3	0.535	0.266828	0.07	0.163	0.094
ZMYND11	0.535	0.243787	0.07	0.14	0.074
LPP	0.535	0.225334	0.07	0.186	0.127
ZFP36L2	0.535	0.175883	0.07	0.116	0.049
PURA	0.535	0.130278	0.07	0.14	0.071
DDX24	0.535	0.124144	0.07	0.116	0.046
SULF2	0.535	0.109934	0.07	0.116	0.046
CRYZL1	0.465	-0.10467	0.07	0.093	0.161
ZFYVE16	0.465	-0.116553	0.07	0.07	0.138
ATXN1	0.465	-0.124963	0.07	0.209	0.274
RAP1A	0.465	-0.129408	0.07	0.07	0.137
HIP1	0.465	-0.156249	0.07	0.256	0.306
SNHG14	0.465	-0.190426	0.07	0.163	0.223
NDRG1	0.534	0.381743	0.068	0.256	0.201
NAP1L1	0.534	0.211455	0.068	0.163	0.105
AGPAT3	0.534	0.183081	0.068	0.116	0.049
CAPNS1	0.534	0.139724	0.068	0.14	0.074
SRP54	0.534	0.122402	0.068	0.116	0.05
CDK2AP1	0.534	0.116919	0.068	0.116	0.049
COX7C	0.534	0.110735	0.068	0.116	0.05
IQGAP1	0.466	0.188005	0.068	0.093	0.165
RABGAP1	0.466	-0.102758	0.068	0.047	0.114
DOCK9	0.466	-0.102922	0.068	0.209	0.277
ZNF536	0.466	-0.124506	0.068	0.07	0.135
WDFY2	0.466	-0.13772	0.068	0.14	0.2
HSPA5	0.533	0.636296	0.066	0.14	0.074
LRP1	0.533	0.2826	0.066	0.116	0.053
PRKAR1A	0.533	0.118939	0.066	0.163	0.097
KIF6	0.467	-0.100416	0.066	0.047	0.112
HS3ST5	0.467	-0.101954	0.066	0.047	0.111
JAKMIP2	0.467	-0.10704	0.066	0.07	0.133
CCDC18-AS1	0.467	-0.108885	0.066	0.047	0.111
FTO	0.467	-0.116377	0.066	0.116	0.177
XYLT1	0.467	-0.117249	0.066	0.047	0.111
NCOA7	0.467	-0.127221	0.066	0.163	0.221
KLF12	0.532	0.265048	0.064	0.116	0.055
PSMC2	0.532	0.20177	0.064	0.14	0.079
LRRC8C	0.532	0.152676	0.064	0.116	0.054
2020-09-09	0.532	0.149049	0.064	0.116	0.054
KHSRP	0.532	0.103854	0.064	0.116	0.052
TMCC1	0.468	-0.100933	0.064	0.07	0.131
CSMD3	0.468	-0.106105	0.064	0.047	0.108
PLPP3	0.468	-0.115778	0.064	0.07	0.132
RAP1GDS1	0.468	-0.130646	0.064	0.116	0.176
CLIC4	0.531	0.24923	0.062	0.209	0.161
PLS3	0.531	0.184326	0.062	0.14	0.083
PEA15	0.531	0.169224	0.062	0.186	0.131
LINC-PINT	0.531	0.161712	0.062	0.209	0.148
SSR1	0.531	0.160821	0.062	0.116	0.056
MTRF1L	0.531	0.125093	0.062	0.116	0.056
STAG2	0.531	0.124453	0.062	0.163	0.101
AP1S2	0.531	0.112459	0.062	0.116	0.056
ITGB8	0.469	-0.100206	0.062	0.047	0.108
BACH2	0.469	-0.106087	0.062	0.07	0.129
AC026316.4	0.469	-0.119715	0.062	0.07	0.13
OLIG2	0.469	-0.139441	0.062	0.047	0.107
REEP5	0.53	0.151693	0.06	0.14	0.078
SMARCA2	0.53	0.139045	0.06	0.14	0.081
SPCS2	0.53	0.116025	0.06	0.14	0.08
SOD2	0.529	0.288462	0.058	0.116	0.063
MTUS1	0.529	0.216496	0.058	0.302	0.262
RPN1	0.529	0.168698	0.058	0.116	0.059
RPL22	0.529	0.122404	0.058	0.116	0.06
CACNA1A	0.471	-0.10105	0.058	0.116	0.17
CD82	0.471	-0.108298	0.058	0.07	0.126
GRIA4	0.471	-0.112028	0.058	0.07	0.124
UBL3	0.471	-0.116388	0.058	0.047	0.103
INTS10	0.528	0.227804	0.056	0.14	0.087
KCNMB4	0.472	-0.106155	0.056	0.07	0.124
LTBP1	0.527	0.162943	0.054	0.116	0.063
TRIM33	0.473	-0.101104	0.054	0.07	0.122
RUFY3	0.473	-0.101335	0.054	0.186	0.241
DIXDC1	0.473	-0.106087	0.054	0.07	0.121
CLTC	0.526	0.119278	0.052	0.163	0.114
ZMYM4	0.526	0.118442	0.052	0.14	0.09
KMT2E	0.474	-0.113568	0.052	0.163	0.208
NTRK2	0.474	-0.124439	0.052	0.07	0.12
GLTP	0.475	-0.10556	0.05	0.14	0.182
C1orf43	0.476	-0.119009	0.048	0.07	0.115
KCNIP4	0.476	-0.141138	0.048	0.093	0.136
OPALIN	0.476	-0.150255	0.048	0.093	0.138
TRIO	0.523	0.164018	0.046	0.163	0.125
GSK3B	0.523	0.142578	0.046	0.14	0.096
ACOT9	0.523	0.109353	0.046	0.116	0.073
UVRAG	0.477	-0.116279	0.046	0.14	0.179
ARPP19	0.521	0.243969	0.042	0.116	0.077
CDKAL1	0.521	0.107865	0.042	0.209	0.176
TMEM87A	0.48	-0.114664	0.04	0.186	0.214
BTBD3	0.482	0.468694	0.036	0.093	0.13
ROCK2	0.518	0.252426	0.036	0.116	0.087
FSCN1	0.518	0.16979	0.036	0.116	0.084
ATP2B4	0.518	0.117784	0.036	0.14	0.11
SEC23A	0.517	0.111965	0.034	0.14	0.106
AKAP9	0.483	0.102783	0.034	0.093	0.133
ZNF106	0.516	0.274701	0.032	0.116	0.091
ZNF644	0.516	0.188547	0.032	0.14	0.107
CRBN	0.516	0.180722	0.032	0.116	0.084
CPD	0.515	0.103714	0.03	0.14	0.11
MEF2A	0.514	0.190255	0.028	0.116	0.092
SLTM	0.514	0.187512	0.028	0.14	0.118
PTGDS	0.486	0.18247	0.028	0.419	0.499
APOD	0.513	0.904834	0.026	0.256	0.286
OPCML	0.491	-0.188467	0.018	0.14	0.147
PUM2	0.508	0.140323	0.016	0.116	0.108
NBR1	0.507	0.296818	0.014	0.116	0.106
SORBS1	0.494	-0.104487	0.012	0.116	0.123
ZRANB2	0.505	0.190479	0.01	0.116	0.11
TRIP12	0.504	0.263606	0.008	0.116	0.112
WNK1	0.496	0.103192	0.008	0.14	0.15
OSBPL9	0.497	0.179319	0.006	0.093	0.106
NDRG2	0.498	0.137506	0.004	0.116	0.128
PRNP	0.501	0.232962	0.002	0.186	0.194
RPRD2	0.501	0.143092	0.002	0.116	0.116
SLC1A3	0.501	0.104538	0.002	0.186	0.187

### Sheet: Tab 7
Tab 7: Subset oligodendrocyte marker genes
OL1						OL2						OL3						OL4						OL5						OL6						OL7						OL8
gene	myAUC	avg_diff	power	pct.1	pct.2	gene	myAUC	avg_diff	power	pct.1	pct.2	gene	myAUC	avg_diff	power	pct.1	pct.2	gene	myAUC	avg_diff	power	pct.1	pct.2	gene	myAUC	avg_diff	power	pct.1	pct.2	gene	myAUC	avg_diff	power	pct.1	pct.2	gene	myAUC	avg_diff	power	pct.1	pct.2	gene	myAUC	avg_diff	power	pct.1	pct.2
IL1RAPL1	0.615	0.262362	0.23	0.903	0.792	PLP1	0.711	0.383693	0.422	0.999	0.883	SLC5A11	0.675	0.610662	0.35	0.63	0.347	PLP1	0.91	1.09079	0.82	1	0.885	RBFOX1	0.709	0.628488	0.418	0.662	0.295	CRYAB	0.693	0.59112	0.386	0.696	0.382	SPOCK1	0.569	0.224764	0.138	0.537	0.428	PLP1	0.708	0.40461	0.416	1	0.902
PCDH9	0.602	0.198913	0.204	0.976	0.947	CNP	0.682	0.400364	0.364	0.833	0.532	RNF220	0.634	0.311963	0.268	0.827	0.665	FTH1	0.83	0.840121	0.66	0.928	0.455	FMNL2	0.641	0.313547	0.282	0.778	0.562	FTH1	0.657	0.36863	0.314	0.786	0.515	PDE1C	0.546	0.106164	0.092	0.337	0.25	PTGDS	0.662	0.347857	0.324	0.828	0.588
DLG2	0.591	0.207731	0.182	0.882	0.785	PTGDS	0.661	0.302462	0.322	0.82	0.543	FRMD5	0.618	0.281123	0.236	0.798	0.649	PTGDS	0.802	0.723039	0.604	0.921	0.526	MAN2A1	0.634	0.309483	0.268	0.692	0.469	EEF1A1	0.641	0.338105	0.282	0.647	0.403	WSB1	0.546	0.0956727	0.092	0.63	0.541	FTH1	0.66	0.311039	0.32	0.813	0.53
FRMD5	0.576	0.183513	0.152	0.76	0.649	SCD	0.657	0.380506	0.314	0.776	0.508	POLR2F	0.59	0.242084	0.18	0.404	0.237	CLDND1	0.795	0.826257	0.59	0.879	0.403	MAGI2	0.631	0.267837	0.262	0.892	0.732	CLDND1	0.632	0.351592	0.264	0.695	0.466	CAMK2N1	0.545	0.134583	0.09	0.26	0.172	SCD	0.65	0.435293	0.3	0.773	0.552
CTNNA3	0.571	0.174667	0.142	0.789	0.696	APLP1	0.649	0.291992	0.298	0.811	0.541	FRMD4B	0.59	0.223557	0.18	0.626	0.472	APLP1	0.791	0.696286	0.582	0.923	0.522	NKAIN2	0.629	0.284618	0.258	0.7	0.471	SPP1	0.631	0.371956	0.262	0.579	0.338	PCDH9	0.545	0.0836116	0.09	0.965	0.954	CNP	0.646	0.364737	0.292	0.802	0.582
RNF220	0.571	0.161923	0.142	0.777	0.668	GPM6B	0.647	0.324973	0.294	0.953	0.84	RBFOX1	0.585	0.254896	0.17	0.475	0.319	SCD	0.784	0.782591	0.568	0.902	0.486	ST18	0.617	0.257394	0.234	0.791	0.612	PLP1	0.618	0.170567	0.236	0.988	0.897	MALAT1	0.543	0.14121	0.086	0.367	0.294	GPM6B	0.633	0.292026	0.266	0.956	0.858
SLC24A2	0.569	0.185802	0.138	0.755	0.682	QDPR	0.616	0.367963	0.232	0.468	0.254	RERE	0.585	0.210697	0.17	0.45	0.291	TF	0.781	0.67786	0.562	0.943	0.636	DLG2	0.616	0.228704	0.232	0.916	0.789	MT3	0.616	0.348902	0.232	0.335	0.11	PPP2R2B	0.54	0.0834814	0.08	0.73	0.68	APLP1	0.63	0.259488	0.26	0.806	0.586
PPP2R2B	0.568	0.181859	0.136	0.753	0.659	TF	0.616	0.224431	0.232	0.845	0.654	AC020741.1	0.579	0.175868	0.158	0.258	0.104	SPP1	0.779	0.735555	0.558	0.768	0.272	SYNJ2	0.614	0.233357	0.228	0.614	0.401	HSP90AA1	0.606	0.41162	0.212	0.636	0.507	IL1RAPL1	0.538	0.113193	0.076	0.851	0.817	OPALIN	0.618	0.342079	0.236	0.403	0.172
MAGI2	0.566	0.150943	0.132	0.817	0.736	OPALIN	0.612	0.312858	0.224	0.361	0.136	RBM6	0.578	0.204295	0.156	0.343	0.196	CNP	0.767	0.638043	0.534	0.906	0.521	CTNNA3	0.612	0.238479	0.224	0.852	0.695	SPOCK1	0.599	0.268921	0.198	0.588	0.418	HSPA1A	0.534	0.150579	0.068	0.158	0.092	CAMK2N1	0.617	0.328449	0.234	0.396	0.171
NLGN1	0.565	0.215955	0.13	0.289	0.162	GPRC5B	0.61	0.291577	0.22	0.623	0.435	HIP1	0.574	0.207321	0.148	0.436	0.305	CLDN11	0.755	0.780512	0.51	0.74	0.277	LRP1B	0.611	0.255028	0.222	0.414	0.195	GPM6B	0.597	0.217162	0.194	0.93	0.854	DNM3	0.534	0.0568307	0.068	0.584	0.513	LAMP2	0.608	0.283443	0.216	0.535	0.344
PHLPP1	0.564	0.15882	0.128	0.65	0.547	APOD	0.61	0.226207	0.22	0.514	0.298	TMEM165	0.573	0.162092	0.146	0.632	0.511	EEF1A1	0.755	0.575642	0.51	0.788	0.346	RNF220	0.608	0.216636	0.216	0.831	0.671	MARCKSL1	0.596	0.250049	0.192	0.587	0.408	HHIP	0.533	0.133803	0.066	0.323	0.264	MAL	0.607	0.382413	0.214	0.542	0.359
KIRREL3	0.563	0.202217	0.126	0.398	0.285	FTH1	0.61	0.174479	0.22	0.733	0.492	ITCH	0.572	0.199038	0.144	0.312	0.175	CRYAB	0.746	0.595173	0.492	0.77	0.331	CDK18	0.607	0.215742	0.214	0.546	0.342	TMSB4X	0.593	0.26651	0.186	0.381	0.199	GUSBP3	0.532	0.080873	0.064	0.34	0.279	SPOCK1	0.607	0.373805	0.214	0.604	0.428
ANO4	0.562	0.205722	0.124	0.306	0.189	CADM2	0.605	0.321678	0.21	0.572	0.393	WWOX	0.569	0.197529	0.138	0.527	0.41	SELENOP	0.74	0.610321	0.48	0.736	0.323	QKI	0.605	0.214497	0.21	0.943	0.846	HSPA1A	0.592	0.302634	0.184	0.261	0.081	DARS	0.531	0.175683	0.062	0.114	0.052	MARCKSL1	0.605	0.288644	0.21	0.623	0.418
UNC5C	0.556	0.165784	0.112	0.572	0.483	CLDND1	0.603	0.243467	0.206	0.656	0.446	DIP2B	0.569	0.18098	0.138	0.423	0.295	MARCKSL1	0.734	0.601397	0.468	0.766	0.351	DPYD	0.604	0.21783	0.208	0.673	0.485	STMN1	0.586	0.254951	0.172	0.372	0.201	ZBTB20	0.531	0.118408	0.062	0.63	0.584	MAG	0.605	0.238289	0.21	0.571	0.374
SIK3	0.555	0.148793	0.11	0.64	0.566	MAL	0.602	0.260264	0.204	0.521	0.328	SSH2	0.567	0.167989	0.134	0.447	0.323	GPM6B	0.723	0.506925	0.446	0.977	0.836	NTM	0.603	0.232672	0.206	0.573	0.376	PEBP1	0.586	0.21057	0.172	0.663	0.519	GRID1	0.531	0.0962134	0.062	0.295	0.239	EEF1A1	0.604	0.181464	0.208	0.626	0.417
PTPRD	0.555	0.140554	0.11	0.818	0.756	RNASE1	0.597	0.248708	0.194	0.441	0.254	CDK18	0.562	0.173969	0.124	0.46	0.352	TUBA1A	0.719	0.565228	0.438	0.676	0.283	WSB1	0.602	0.211575	0.204	0.699	0.518	APLP1	0.577	0.121498	0.154	0.733	0.578	ANK2	0.53	0.142467	0.06	0.514	0.467	GPRC5B	0.603	0.287709	0.206	0.645	0.465
PLXDC2	0.554	0.193483	0.108	0.247	0.142	CLDN11	0.595	0.296986	0.19	0.508	0.322	CLIP2	0.561	0.159162	0.122	0.297	0.18	MAG	0.717	0.50514	0.434	0.701	0.311	RASGRF2	0.602	0.209145	0.204	0.418	0.216	EIF1	0.575	0.183065	0.15	0.329	0.182	KLHL32	0.53	0.11258	0.06	0.342	0.284	RNASE1	0.602	0.248647	0.204	0.48	0.284
PDE8A	0.552	0.137907	0.104	0.52	0.427	ACTB	0.593	0.22869	0.186	0.548	0.373	PHLPP1	0.561	0.150974	0.122	0.65	0.554	FTL	0.712	0.468106	0.424	0.593	0.193	PCSK6	0.601	0.221646	0.202	0.566	0.377	S100B	0.571	0.181368	0.142	0.375	0.234	ANO4	0.53	0.0818187	0.06	0.274	0.214	SCD5	0.601	0.328971	0.202	0.59	0.464
CADM2	0.551	0.176352	0.102	0.489	0.405	MARCKSL1	0.591	0.225543	0.182	0.564	0.39	ARID4B	0.559	0.147125	0.118	0.368	0.253	STMN1	0.702	0.58529	0.404	0.537	0.148	ARHGAP21	0.601	0.197467	0.202	0.609	0.42	DDX17	0.569	0.163473	0.138	0.372	0.239	CSMD2	0.53	0.0727227	0.06	0.126	0.066	DNER	0.595	0.268868	0.19	0.374	0.191
ANK3	0.55	0.141636	0.1	0.568	0.485	LAMP2	0.591	0.225179	0.182	0.488	0.317	GNG7	0.558	0.177731	0.116	0.304	0.195	APOD	0.7	0.429265	0.4	0.646	0.274	SLC5A11	0.6	0.197183	0.2	0.569	0.368	GAPDH	0.568	0.163479	0.136	0.367	0.235	SHTN1	0.529	0.0584352	0.058	0.481	0.426	APP	0.594	0.270902	0.188	0.667	0.532
AUTS2	0.55	0.124705	0.1	0.42	0.328	MAG	0.59	0.21289	0.18	0.517	0.346	AC027644.4	0.558	0.170247	0.116	0.224	0.109	S100B	0.694	0.530743	0.388	0.549	0.183	PEX5L	0.599	0.214448	0.198	0.638	0.461	MAN2A1	0.566	0.202077	0.132	0.591	0.493	DOCK10	0.528	0.0991176	0.056	0.623	0.601	ANK3	0.59	0.258259	0.18	0.645	0.502
PDE4B	0.549	0.135581	0.098	0.58	0.496	APP	0.582	0.2223	0.164	0.644	0.511	FTX	0.555	0.131547	0.11	0.382	0.276	RNASE1	0.69	0.443452	0.38	0.589	0.227	DNM3	0.599	0.196462	0.198	0.671	0.49	RPL13A	0.564	0.155718	0.128	0.317	0.191	FBXL7	0.528	0.0967578	0.056	0.314	0.262	PTN	0.589	0.323863	0.178	0.311	0.139
FRMD4B	0.549	0.124867	0.098	0.559	0.481	PLLP	0.582	0.179158	0.164	0.447	0.29	EIF4G3	0.553	0.138434	0.106	0.364	0.263	EVI2A	0.689	0.549964	0.378	0.501	0.135	DOCK10	0.598	0.196051	0.196	0.749	0.577	ATP8A1	0.563	0.16584	0.126	0.542	0.443	RHOBTB3	0.528	0.0923665	0.056	0.158	0.102	PLLP	0.588	0.1813	0.176	0.487	0.315
NCAM2	0.548	0.15043	0.096	0.616	0.551	SELENOP	0.581	0.170568	0.162	0.524	0.364	ATXN2	0.552	0.142229	0.104	0.355	0.258	CALM2	0.689	0.501274	0.378	0.54	0.175	PKP4	0.594	0.199521	0.188	0.5	0.314	TPT1	0.559	0.16714	0.118	0.267	0.151	PRKCA	0.528	0.055903	0.056	0.202	0.149	VWA1	0.587	0.219381	0.174	0.377	0.212
2020-03-01	0.548	0.133709	0.096	0.444	0.356	SYT11	0.58	0.26546	0.16	0.466	0.317	TESK2	0.552	0.139501	0.104	0.274	0.174	GPRC5B	0.689	0.499081	0.378	0.724	0.416	DOCK3	0.594	0.185458	0.188	0.534	0.351	RPL37A	0.559	0.137511	0.118	0.308	0.191	KIRREL3	0.527	0.105059	0.054	0.36	0.31	CLDND1	0.583	0.218084	0.166	0.648	0.48
TMTC2	0.548	0.130881	0.096	0.737	0.672	LAMP1	0.579	0.270829	0.158	0.351	0.201	TBC1D12	0.552	0.126967	0.104	0.339	0.238	ACTB	0.685	0.455858	0.37	0.677	0.349	TMEM165	0.593	0.188932	0.186	0.674	0.509	FTL	0.559	0.117694	0.118	0.369	0.251	CDC42BPA	0.527	0.0875078	0.054	0.298	0.246	OLIG2	0.577	0.30966	0.154	0.253	0.103
DIP2B	0.548	0.111819	0.096	0.388	0.296	PTMA	0.577	0.195979	0.154	0.511	0.363	ZNF638	0.551	0.121017	0.102	0.454	0.357	GAPDH	0.683	0.393949	0.366	0.538	0.186	MVB12B	0.592	0.202562	0.184	0.426	0.246	CALM2	0.556	0.153261	0.112	0.341	0.228	SGK1	0.527	0.0639869	0.054	0.384	0.333	SLC12A2	0.576	0.182215	0.152	0.535	0.397
HIP1	0.547	0.109215	0.094	0.395	0.307	HHIP	0.576	0.188343	0.152	0.384	0.24	CTNNA3	0.551	0.102726	0.102	0.782	0.704	MOG	0.681	0.404252	0.362	0.702	0.399	DLC1	0.592	0.201732	0.184	0.497	0.324	UBB	0.556	0.126584	0.112	0.297	0.183	AUTS2	0.527	0.0611842	0.054	0.395	0.348	TF	0.576	0.140066	0.152	0.835	0.685
AGAP1	0.546	0.121479	0.092	0.512	0.434	ANK3	0.574	0.214081	0.148	0.592	0.485	SNX29	0.55	0.11674	0.1	0.273	0.175	STMN4	0.68	0.45583	0.36	0.57	0.227	CNTNAP4	0.59	0.182277	0.18	0.513	0.334	MALAT1	0.555	0.135121	0.11	0.394	0.288	ADGRB3	0.526	0.109278	0.052	0.353	0.31	TMBIM6	0.575	0.189526	0.15	0.432	0.293
ELMO1	0.544	0.120229	0.088	0.568	0.498	EDIL3	0.574	0.175165	0.148	0.71	0.603	DEPTOR	0.548	0.123435	0.096	0.211	0.117	MAL	0.678	0.452867	0.356	0.633	0.308	MAP7	0.59	0.181	0.18	0.696	0.541	CAMK2N1	0.554	0.152251	0.108	0.273	0.167	NPAS3	0.526	0.0840742	0.052	0.493	0.453	HHIP	0.574	0.252834	0.148	0.403	0.263
QKI	0.543	0.0959377	0.086	0.892	0.85	PEBP1	0.573	0.182275	0.146	0.631	0.507	USP54	0.546	0.110177	0.092	0.352	0.264	UBB	0.675	0.426349	0.35	0.476	0.134	DPYSL5	0.589	0.194473	0.178	0.4	0.225	TMEM144	0.553	0.124204	0.106	0.717	0.643	PTPN13	0.526	0.059269	0.052	0.16	0.109	LPAR1	0.573	0.252991	0.146	0.359	0.221
EXOC6B	0.542	0.112957	0.084	0.335	0.256	CNDP1	0.571	0.206985	0.142	0.447	0.319	UBE2R2	0.545	0.11971	0.09	0.268	0.18	PMP22	0.674	0.430647	0.348	0.585	0.258	RASGRF1	0.589	0.182084	0.178	0.299	0.122	MBP	0.553	0.119383	0.106	0.809	0.737	PDE4B	0.526	0.0449452	0.052	0.565	0.514	APOD	0.57	0.13266	0.14	0.484	0.334
DLG1	0.542	0.103726	0.084	0.541	0.467	VWA1	0.57	0.158203	0.14	0.328	0.19	AGAP1	0.545	0.105581	0.09	0.52	0.438	LAMP2	0.672	0.47064	0.344	0.603	0.296	NPAS3	0.587	0.160928	0.174	0.595	0.431	SELENOP	0.553	0.108407	0.106	0.489	0.385	AC026316.4	0.525	0.114945	0.05	0.209	0.162	FTL	0.569	0.163812	0.138	0.392	0.258
CTNND2	0.541	0.141078	0.082	0.221	0.141	NDRG2	0.569	0.252307	0.138	0.254	0.118	CALN1	0.544	0.131802	0.088	0.191	0.106	ERMN	0.671	0.488692	0.342	0.472	0.144	PPP1R12B	0.586	0.207618	0.172	0.444	0.28	HSP90AB1	0.552	0.172228	0.104	0.267	0.165	MBP	0.525	0.100586	0.05	0.758	0.742	SYT11	0.568	0.221101	0.136	0.476	0.341
ERBB4	0.541	0.115943	0.082	0.365	0.29	BIN1	0.568	0.191874	0.136	0.351	0.222	MYO1E	0.544	0.106697	0.088	0.315	0.229	RPL37A	0.67	0.392465	0.34	0.478	0.144	DLG1	0.586	0.192213	0.172	0.623	0.462	PIP4K2A	0.551	0.118495	0.102	0.624	0.551	NCAM2	0.525	0.0557371	0.05	0.614	0.565	PSAP	0.567	0.191808	0.134	0.359	0.233
FHIT	0.54	0.125488	0.08	0.451	0.385	NLGN1	0.567	0.20735	0.134	0.297	0.169	SIK3	0.543	0.119765	0.086	0.632	0.572	RPL41	0.666	0.448794	0.332	0.424	0.095	MAP4K4	0.586	0.177414	0.172	0.641	0.483	WSB1	0.551	0.104663	0.102	0.622	0.537	OR52I1	0.525	0.0427843	0.05	0.109	0.059	LAMP1	0.567	0.153285	0.134	0.363	0.225
TMEFF2	0.54	0.125271	0.08	0.4	0.329	PSAP	0.567	0.171122	0.134	0.343	0.211	FAM222B	0.543	0.107557	0.086	0.18	0.094	TMSB4X	0.666	0.413502	0.332	0.485	0.157	CDH20	0.586	0.173467	0.172	0.501	0.334	MXI1	0.549	0.209535	0.098	0.288	0.2	DICER1	0.524	0.0927533	0.048	0.184	0.137	CLDN11	0.565	0.214776	0.13	0.469	0.353
DOCK5	0.54	0.107867	0.08	0.481	0.412	SLC12A2	0.563	0.188298	0.126	0.487	0.38	CUX1	0.543	0.104251	0.086	0.243	0.159	FEZ1	0.665	0.374548	0.33	0.549	0.24	TMTC2	0.585	0.173271	0.17	0.795	0.669	TUBA1A	0.549	0.10742	0.098	0.439	0.342	PIP4K2A	0.524	0.0741383	0.048	0.593	0.555	SUN2	0.565	0.142018	0.13	0.315	0.187
ZNF638	0.54	0.100322	0.08	0.432	0.356	TPPP	0.563	0.160991	0.126	0.297	0.173	SLC16A1-AS1	0.543	0.0982592	0.086	0.183	0.098	PEBP1	0.664	0.369184	0.328	0.755	0.484	ADGRB3	0.584	0.202801	0.168	0.454	0.288	RPL13	0.548	0.150303	0.096	0.289	0.192	BCAS1	0.524	0.073371	0.048	0.367	0.329	ZDHHC9	0.564	0.207877	0.128	0.337	0.219
LRRC7	0.539	0.115796	0.078	0.211	0.133	RTN4	0.563	0.153915	0.126	0.702	0.614	FAM189B	0.543	0.0944986	0.086	0.157	0.072	PTMA	0.664	0.365343	0.328	0.642	0.338	AGPAT4	0.582	0.179011	0.164	0.401	0.239	HTRA1	0.548	0.136757	0.096	0.281	0.187	KCNH8	0.524	0.0721126	0.048	0.293	0.251	HTRA1	0.564	0.201242	0.128	0.315	0.192
DOCK10	0.539	0.0995869	0.078	0.646	0.588	NDRG1	0.562	0.181927	0.124	0.351	0.231	PRKCA	0.542	0.130665	0.084	0.218	0.136	GLUL	0.662	0.485098	0.324	0.486	0.174	DST	0.582	0.166141	0.164	0.579	0.422	RPS11	0.548	0.108048	0.096	0.236	0.141	SPATA6	0.524	0.0643923	0.048	0.191	0.143	CNDP1	0.562	0.197178	0.124	0.436	0.34
DMD	0.537	0.113675	0.074	0.39	0.323	PMP22	0.562	0.1814	0.124	0.409	0.292	ASH1L	0.542	0.108605	0.084	0.258	0.177	PPP1R14A	0.662	0.363872	0.324	0.498	0.188	DOCK9	0.582	0.160735	0.164	0.457	0.296	RPS8	0.548	0.10582	0.096	0.245	0.152	ANK3	0.524	0.0477731	0.048	0.547	0.503	KIAA0930	0.562	0.174013	0.124	0.234	0.114
DOCK4	0.537	0.110802	0.074	0.395	0.327	AMER2	0.562	0.178716	0.124	0.322	0.204	GATAD2B	0.542	0.103342	0.084	0.189	0.106	HSPA2	0.661	0.455338	0.322	0.458	0.144	TBC1D12	0.582	0.157643	0.164	0.394	0.233	DYNLL1	0.546	0.134839	0.092	0.226	0.136	PTPRD	0.524	0.035286	0.048	0.784	0.77	ANO4	0.561	0.159663	0.122	0.341	0.214
SSH2	0.537	0.0896759	0.074	0.398	0.328	CD81	0.561	0.157866	0.122	0.262	0.142	TMTC2	0.542	0.0917543	0.084	0.733	0.677	KLK6	0.658	0.374396	0.316	0.439	0.127	UNC5C	0.581	0.169419	0.162	0.635	0.482	RPL27A	0.546	0.119249	0.092	0.217	0.125	ENOX1	0.523	0.102494	0.046	0.335	0.303	CTNND2	0.56	0.211578	0.12	0.271	0.158
ANK2	0.536	0.113029	0.072	0.511	0.455	FADS1	0.559	0.21347	0.118	0.232	0.117	FMNL2	0.541	0.109707	0.082	0.641	0.582	EIF1	0.656	0.36584	0.312	0.448	0.142	RAPGEF5	0.581	0.164775	0.162	0.526	0.371	RPS26	0.546	0.111562	0.092	0.204	0.114	AMER2	0.523	0.0921086	0.046	0.265	0.224	PMP22	0.559	0.225738	0.118	0.41	0.311
ZBTB20	0.536	0.106887	0.072	0.628	0.572	PLXDC2	0.559	0.1587	0.118	0.261	0.146	LPGAT1	0.541	0.108909	0.082	0.332	0.253	RTN4	0.656	0.365022	0.312	0.805	0.594	ST6GALNAC3	0.58	0.1845	0.16	0.365	0.207	TSC22D4	0.546	0.110769	0.092	0.375	0.284	TMEM144	0.523	0.0785609	0.046	0.67	0.648	RPS26	0.559	0.145934	0.118	0.234	0.118
TCF12	0.536	0.095067	0.072	0.471	0.408	MBP	0.559	0.131838	0.118	0.811	0.728	EVA1C	0.541	0.108826	0.082	0.196	0.114	PRNP	0.655	0.505271	0.31	0.457	0.161	MOBP	0.58	0.180733	0.16	0.586	0.436	APOD	0.546	0.108989	0.092	0.419	0.33	ATXN1	0.522	0.0933293	0.044	0.312	0.273	SOX2-OT	0.558	0.193934	0.116	0.568	0.477
PRUNE2	0.536	0.0908267	0.072	0.401	0.335	TSC22D4	0.558	0.12785	0.116	0.384	0.271	CACNA1A	0.541	0.0960215	0.082	0.187	0.105	ENPP2	0.652	0.365976	0.304	0.632	0.37	SLC25A13	0.579	0.149481	0.158	0.368	0.21	PDK4	0.545	0.156343	0.09	0.162	0.073	KIAA0930	0.522	0.0921699	0.044	0.158	0.115	DHFR	0.557	0.134831	0.114	0.242	0.128
SH3D19	0.535	0.116412	0.07	0.342	0.28	EEF1A1	0.556	0.0833247	0.112	0.522	0.398	SIPA1L3	0.54	0.0930106	0.08	0.18	0.101	SYT11	0.65	0.416185	0.3	0.572	0.297	FAM171A1	0.578	0.164406	0.156	0.373	0.219	SLAIN1	0.545	0.1141	0.09	0.443	0.353	SIK3	0.522	0.0734218	0.044	0.6	0.582	FADS1	0.556	0.206038	0.112	0.242	0.136
DPYD	0.535	0.0871699	0.07	0.557	0.498	OLIG1	0.553	0.142562	0.106	0.255	0.151	SYNE1	0.54	0.09139	0.08	0.214	0.135	TSC22D4	0.646	0.310807	0.292	0.521	0.244	FHIT	0.577	0.173374	0.154	0.53	0.379	RPL7A	0.545	0.107222	0.09	0.202	0.112	DUBR	0.521	0.181081	0.042	0.184	0.144	OLIG1	0.556	0.154402	0.112	0.275	0.168
DYSF	0.534	0.121357	0.068	0.135	0.068	SUN2	0.553	0.142087	0.106	0.275	0.171	HES2	0.54	0.0905148	0.08	0.143	0.064	DPYSL2	0.645	0.403184	0.29	0.514	0.247	AKAP6	0.577	0.147259	0.154	0.558	0.409	RPS16	0.545	0.103734	0.09	0.211	0.121	CADM1	0.521	0.180151	0.042	0.328	0.29	SREBF1	0.555	0.142427	0.11	0.19	0.083
PTK2	0.534	0.117297	0.068	0.496	0.441	TUBB4A	0.553	0.113036	0.106	0.332	0.228	TAOK1	0.54	0.0887791	0.08	0.255	0.177	UGT8	0.642	0.386254	0.284	0.58	0.33	KCTD8	0.576	0.183341	0.152	0.279	0.129	RTN4	0.545	0.103059	0.09	0.697	0.624	ZNF652	0.521	0.0715569	0.042	0.191	0.151	RPL28	0.555	0.132033	0.11	0.26	0.154
SH3GL3	0.534	0.102365	0.068	0.443	0.387	ANO4	0.552	0.141491	0.104	0.3	0.198	UBE2E2	0.539	0.110139	0.078	0.348	0.274	PSAP	0.641	0.360478	0.282	0.463	0.189	SAMD12	0.576	0.166386	0.152	0.362	0.212	RPL10	0.545	0.0969486	0.09	0.252	0.162	PALM2	0.521	0.061914	0.042	0.163	0.123	MYRF	0.554	0.232523	0.108	0.425	0.345
ST18	0.534	0.0716667	0.068	0.679	0.624	SOX2-OT	0.552	0.13265	0.104	0.549	0.463	PSEN1	0.539	0.108814	0.078	0.359	0.288	RPL13A	0.641	0.330638	0.282	0.43	0.153	GPHN	0.576	0.15674	0.152	0.475	0.324	EIF4A2	0.544	0.148663	0.088	0.171	0.085	DPP10	0.521	0.0555378	0.042	0.133	0.091	NDRG1	0.554	0.165157	0.108	0.355	0.251
CREB5	0.533	0.10764	0.066	0.39	0.331	VAMP2	0.552	0.105293	0.104	0.288	0.186	DNM2	0.539	0.106293	0.078	0.201	0.125	SERINC1	0.639	0.356736	0.278	0.413	0.141	PDE4B	0.576	0.137007	0.152	0.642	0.494	DST	0.544	0.135911	0.088	0.505	0.439	PIK3R1	0.521	0.055	0.042	0.163	0.121	PTMA	0.554	0.0902394	0.108	0.498	0.387
GREB1L	0.533	0.0889523	0.066	0.183	0.119	DNER	0.551	0.173196	0.102	0.273	0.177	SLC39A11	0.539	0.104952	0.078	0.334	0.26	SORT1	0.637	0.452792	0.274	0.613	0.403	MBP	0.575	0.146051	0.15	0.836	0.727	RPS12	0.544	0.119984	0.088	0.205	0.116	AC005726.1	0.521	0.0529863	0.042	0.105	0.063	GNAI1	0.552	0.264241	0.104	0.337	0.254
ROBO1	0.533	0.0794267	0.066	0.237	0.172	SCD5	0.551	0.162822	0.102	0.531	0.452	MYO1D	0.539	0.0985266	0.078	0.367	0.292	B2M	0.637	0.406962	0.274	0.366	0.098	CCDC88A	0.575	0.141363	0.15	0.566	0.414	PEA15	0.544	0.10903	0.088	0.229	0.142	SLC9A9	0.521	0.0473152	0.042	0.195	0.155	BIN1	0.552	0.171871	0.104	0.341	0.243
NKAIN2	0.532	0.107311	0.064	0.544	0.491	TUBA1A	0.551	0.110944	0.102	0.437	0.33	KMT5C	0.539	0.0958402	0.078	0.289	0.215	RPL10	0.637	0.316762	0.274	0.392	0.124	GAB1	0.574	0.141999	0.148	0.468	0.323	AC243919.1	0.543	0.107471	0.086	0.2	0.114	MT-ND2	0.521	0.0423567	0.042	0.209	0.166	RPL21	0.55	0.140617	0.1	0.238	0.142
KCNH8	0.532	0.0977715	0.064	0.299	0.237	ABCA2	0.551	0.0879668	0.102	0.511	0.412	PAFAH1B1	0.539	0.09507	0.078	0.227	0.15	APP	0.635	0.33673	0.27	0.713	0.498	ZBTB20	0.574	0.141904	0.148	0.7	0.566	TF	0.543	0.0350484	0.086	0.776	0.681	MAPT	0.52	0.0657287	0.04	0.328	0.295	PRNP	0.549	0.226428	0.098	0.3	0.209
CDC42BPA	0.531	0.106843	0.062	0.292	0.234	CD9	0.55	0.144573	0.1	0.232	0.133	MAP4	0.539	0.0879582	0.078	0.241	0.163	RPL15	0.633	0.349037	0.266	0.366	0.101	PLCL1	0.574	0.13825	0.148	0.539	0.394	MYLK	0.542	0.130116	0.084	0.232	0.149	SCFD2	0.52	0.0603742	0.04	0.119	0.08	RPS2	0.549	0.173517	0.098	0.231	0.139
ENOX1	0.531	0.103438	0.062	0.347	0.291	SOX8	0.549	0.132639	0.098	0.204	0.109	AP1S3	0.539	0.0815295	0.078	0.155	0.077	CD9	0.632	0.410324	0.264	0.366	0.107	ELMO1	0.574	0.125709	0.148	0.637	0.494	SORL1	0.542	0.126285	0.084	0.2	0.118	GUSBP2	0.52	0.0401854	0.04	0.186	0.147	AP002956.1	0.549	0.145965	0.098	0.176	0.079
AK5	0.531	0.0991634	0.062	0.396	0.343	GLUL	0.549	0.127841	0.098	0.307	0.209	MFSD11	0.538	0.102316	0.076	0.16	0.083	GPR37	0.632	0.395457	0.264	0.406	0.149	N4BP2L2	0.573	0.132461	0.146	0.464	0.318	GNAI1	0.541	0.169288	0.082	0.325	0.25	GPHN	0.52	0.0400505	0.04	0.377	0.344	CLU	0.549	0.103636	0.098	0.238	0.139
MAP4K4	0.531	0.0975474	0.062	0.541	0.494	OLIG2	0.548	0.152655	0.096	0.184	0.088	ENOSF1	0.538	0.0975147	0.076	0.252	0.178	PPIA	0.632	0.290546	0.264	0.369	0.109	IL1RAPL1	0.573	0.127774	0.146	0.901	0.804	ZDHHC20	0.541	0.136304	0.082	0.292	0.216	WDFY2	0.52	0.0330238	0.04	0.251	0.21	FXYD6	0.547	0.166788	0.094	0.136	0.042
TRIM2	0.531	0.0889482	0.062	0.476	0.423	ZDHHC9	0.548	0.135094	0.096	0.298	0.204	INSR	0.538	0.097463	0.076	0.276	0.201	2020-09-08	0.631	0.384755	0.262	0.393	0.137	FRMD5	0.573	0.116957	0.146	0.786	0.657	SOX2-OT	0.54	0.114138	0.08	0.54	0.473	ZBTB16	0.52	0.0297073	0.04	0.153	0.114	SELENOP	0.547	0.125529	0.094	0.495	0.391
GAB2	0.531	0.0822552	0.062	0.368	0.308	MOG	0.548	0.0927018	0.096	0.523	0.434	CDK19	0.538	0.0920177	0.076	0.316	0.24	RPS23	0.63	0.372865	0.26	0.335	0.077	PDE1A	0.572	0.158469	0.144	0.401	0.259	RPL23	0.54	0.110887	0.08	0.189	0.11	CLU	0.52	0.0296443	0.04	0.181	0.14	CREB5	0.547	0.112556	0.094	0.429	0.344
MYO1D	0.531	0.0779781	0.062	0.352	0.291	H3F3B	0.547	0.143096	0.094	0.236	0.142	SPATS2	0.538	0.0889131	0.076	0.245	0.172	RPS28	0.63	0.321285	0.26	0.37	0.114	MAGI1	0.572	0.144507	0.144	0.365	0.221	TMEM59	0.54	0.0903861	0.08	0.324	0.245	FBXO7	0.519	0.0703772	0.038	0.156	0.121	NENF	0.547	0.111811	0.094	0.234	0.14
NPAS3	0.53	0.0956613	0.06	0.491	0.443	MYRF	0.547	0.13689	0.094	0.414	0.332	KIF13A	0.538	0.080587	0.076	0.377	0.302	TMEM59	0.63	0.311916	0.26	0.456	0.209	GSN	0.572	0.119786	0.144	0.473	0.326	CNP	0.54	0.0406959	0.08	0.684	0.578	WWOX	0.519	0.0405368	0.038	0.477	0.429	STMN4	0.546	0.1692	0.092	0.366	0.283
PTPRK	0.53	0.0928891	0.06	0.487	0.439	PRNP	0.547	0.1228	0.094	0.289	0.194	USP32	0.537	0.100837	0.074	0.267	0.195	RTN3	0.629	0.307427	0.258	0.488	0.245	LMCD1-AS1	0.571	0.177021	0.142	0.289	0.147	RPS23	0.539	0.135817	0.078	0.191	0.114	HECW2	0.519	0.0311582	0.038	0.233	0.194	RPL37A	0.546	0.130009	0.092	0.289	0.198
PLCL1	0.53	0.0829257	0.06	0.455	0.402	EVI2A	0.546	0.116296	0.092	0.273	0.18	DOCK5	0.537	0.0992441	0.074	0.48	0.417	SLC30A9	0.629	0.277229	0.258	0.445	0.194	MACROD2	0.571	0.155862	0.142	0.341	0.202	NDRG1	0.539	0.113293	0.078	0.326	0.247	PLPPR1	0.518	0.0992842	0.036	0.14	0.105	MT-ND2	0.546	0.127737	0.092	0.253	0.166
DAAM2	0.529	0.0871627	0.058	0.394	0.343	TTLL7	0.546	0.115817	0.092	0.585	0.513	NDE1	0.537	0.0958737	0.074	0.198	0.126	PGRMC1	0.628	0.378707	0.256	0.329	0.076	TANC2	0.571	0.154688	0.142	0.285	0.143	RPS6	0.539	0.105613	0.078	0.183	0.107	ARHGAP21	0.518	0.0925639	0.036	0.456	0.447	SVEP1	0.546	0.12547	0.092	0.139	0.047
MAPT	0.529	0.0863004	0.058	0.337	0.284	CRYAB	0.546	0.0306162	0.092	0.501	0.384	HOOK3	0.537	0.0823832	0.074	0.197	0.123	QDPR	0.628	0.360698	0.256	0.492	0.252	SASH1	0.571	0.149342	0.142	0.383	0.241	RPL38	0.539	0.0915092	0.078	0.212	0.137	AKAP6	0.518	0.0829292	0.036	0.46	0.43	B2M	0.546	0.10158	0.092	0.234	0.141
FNBP1	0.529	0.0767937	0.058	0.432	0.382	PTP4A2	0.545	0.160115	0.09	0.338	0.257	KIAA1328	0.537	0.0822092	0.074	0.225	0.153	CD81	0.627	0.323296	0.254	0.373	0.121	CHN2	0.571	0.140635	0.142	0.415	0.273	RPL34	0.538	0.135378	0.076	0.199	0.125	PDE8A	0.518	0.0703335	0.036	0.474	0.448	CD82	0.545	0.141347	0.09	0.194	0.106
FMNL2	0.529	0.0763322	0.058	0.631	0.581	LPAR1	0.545	0.142444	0.09	0.294	0.208	GOLGA4	0.536	0.102613	0.072	0.208	0.137	SCD5	0.625	0.333764	0.25	0.634	0.432	ITGA2	0.571	0.137677	0.142	0.388	0.247	ALCAM	0.538	0.112997	0.076	0.44	0.371	HDAC2-AS2	0.518	0.0653454	0.036	0.14	0.105	FCHSD2	0.545	0.113282	0.09	0.201	0.114
PEX5L	0.528	0.0916812	0.056	0.521	0.475	KCNH8	0.545	0.134606	0.09	0.32	0.237	PLA2G4C	0.536	0.102069	0.072	0.213	0.143	ACTG1	0.625	0.312604	0.25	0.371	0.124	C10orf90	0.571	0.134544	0.142	0.446	0.303	SEMA4B	0.538	0.082834	0.076	0.18	0.105	IMMP2L	0.518	0.0502057	0.036	0.137	0.1	ABCA2	0.545	0.0890426	0.09	0.509	0.428
WWOX	0.528	0.0914571	0.056	0.464	0.42	TMBIM6	0.545	0.103184	0.09	0.367	0.28	ACYP2	0.536	0.100647	0.072	0.267	0.198	HTRA1	0.624	0.327624	0.248	0.396	0.154	PTPRK	0.571	0.122246	0.142	0.574	0.43	RPL15	0.537	0.125633	0.074	0.212	0.14	RPS26	0.518	0.0487973	0.036	0.153	0.119	TSC22D4	0.545	0.085519	0.09	0.377	0.289
PPP1R21	0.527	0.0712786	0.054	0.232	0.181	2020-09-07	0.544	0.120503	0.088	0.537	0.469	MARK3	0.536	0.0939485	0.072	0.251	0.181	YWHAQ	0.624	0.3086	0.248	0.42	0.181	OTUD7A	0.57	0.151643	0.14	0.387	0.247	RPL41	0.537	0.100456	0.074	0.221	0.144	CCNI	0.518	0.0418556	0.036	0.198	0.165	ARL8A	0.544	0.177263	0.088	0.22	0.135
ERBIN	0.527	0.0624007	0.054	0.384	0.332	SLC48A1	0.544	0.115758	0.088	0.241	0.154	OSBP2	0.536	0.0929676	0.072	0.194	0.123	TUBB4A	0.623	0.253904	0.246	0.443	0.207	PDE4D	0.57	0.148434	0.14	0.306	0.168	ARHGAP21	0.537	0.0944814	0.074	0.5	0.443	CTNND2	0.518	0.0388424	0.036	0.195	0.159	SLC30A9	0.544	0.116088	0.088	0.322	0.235
KMT5C	0.527	0.0560558	0.054	0.268	0.216	GOLGA7	0.543	0.125761	0.086	0.198	0.113	ZNF609	0.536	0.092443	0.072	0.157	0.085	DYNLL1	0.622	0.309563	0.244	0.343	0.102	LDB3	0.57	0.14094	0.14	0.368	0.227	TXNIP	0.537	0.0930096	0.074	0.196	0.121	PCCB	0.518	0.0246549	0.036	0.116	0.079	ATP1B1	0.544	0.106479	0.088	0.264	0.177
LSAMP	0.526	0.0853083	0.052	0.335	0.287	GNAI2	0.543	0.114167	0.086	0.28	0.198	APBB2	0.536	0.0875854	0.072	0.391	0.324	SLC48A1	0.622	0.280482	0.244	0.37	0.129	CNTNAP2	0.57	0.133378	0.14	0.364	0.225	RPLP2	0.537	0.0863286	0.074	0.221	0.147	AGTPBP1	0.517	0.0681224	0.034	0.33	0.299	GJB1	0.543	0.136113	0.086	0.234	0.15
CDH20	0.526	0.0784949	0.052	0.394	0.346	TMTC4	0.542	0.148424	0.084	0.244	0.164	SRPK2	0.536	0.0834187	0.072	0.273	0.204	TPT1	0.62	0.28519	0.24	0.356	0.119	SLC44A1	0.57	0.126628	0.14	0.772	0.654	AC004086.1	0.537	0.0839822	0.074	0.147	0.074	SETD5	0.517	0.0643758	0.034	0.137	0.106	IGSF8	0.543	0.0755478	0.086	0.209	0.12
CDC14B	0.526	0.0641284	0.052	0.254	0.205	AP002956.1	0.542	0.110478	0.084	0.149	0.066	AC024361.2	0.536	0.082155	0.072	0.127	0.055	PLLP	0.62	0.268064	0.24	0.505	0.279	FTX	0.569	0.134129	0.138	0.412	0.276	RPLP1	0.537	0.077024	0.074	0.193	0.119	KCNMB4	0.517	0.0564188	0.034	0.184	0.149	NLGN1	0.542	0.18088	0.084	0.271	0.19
FTX	0.526	0.0606934	0.052	0.334	0.283	PTN	0.541	0.135883	0.082	0.208	0.128	CPEB3	0.536	0.0783071	0.072	0.166	0.094	FAU	0.615	0.295973	0.23	0.311	0.082	DSCAML1	0.569	0.132244	0.138	0.341	0.202	CLDN11	0.537	0.0731951	0.074	0.429	0.349	CHD9	0.517	0.0557934	0.034	0.158	0.125	SAR1B	0.542	0.179719	0.084	0.165	0.083
PRKN	0.526	0.0540754	0.052	0.302	0.252	UGT8	0.541	0.135104	0.082	0.428	0.36	SEC14L5	0.535	0.0987386	0.07	0.196	0.127	RPS8	0.615	0.261502	0.23	0.347	0.12	FRYL	0.569	0.122372	0.138	0.586	0.451	NHSL2	0.536	0.092755	0.072	0.143	0.071	NFASC	0.517	0.0538666	0.034	0.24	0.208	THBS2	0.541	0.157448	0.082	0.158	0.079
WSB1	0.525	0.0877256	0.05	0.575	0.534	GNAO1	0.541	0.118796	0.082	0.279	0.202	PPP6R2	0.535	0.0870463	0.07	0.15	0.081	RPS2	0.614	0.26434	0.228	0.329	0.103	DTNB	0.568	0.146609	0.136	0.321	0.187	RNF144A	0.536	0.090612	0.072	0.205	0.135	FCHSD2	0.517	0.0516851	0.034	0.147	0.114	SCARB2	0.541	0.154956	0.082	0.322	0.249
SHTN1	0.525	0.0820649	0.05	0.461	0.417	BCL2L14	0.541	0.0934931	0.082	0.282	0.203	LINC01993	0.535	0.0845944	0.07	0.121	0.051	TMBIM6	0.614	0.260919	0.228	0.474	0.259	GAB2	0.568	0.144104	0.136	0.438	0.303	AMER2	0.536	0.0895359	0.072	0.289	0.22	ADCY5	0.517	0.0336666	0.034	0.116	0.082	CD9	0.54	0.184965	0.08	0.227	0.149
SGK1	0.525	0.0762854	0.05	0.37	0.324	GRM3	0.54	0.121493	0.08	0.42	0.348	PRKN	0.535	0.0844097	0.07	0.318	0.252	SELENOW	0.614	0.257723	0.228	0.354	0.13	SLC39A11	0.567	0.136259	0.134	0.387	0.254	PPDPF	0.536	0.0865472	0.072	0.192	0.121	MT3	0.516	0.0914667	0.032	0.153	0.126	RPL41	0.54	0.169436	0.08	0.223	0.149
FBXL7	0.525	0.0730825	0.05	0.299	0.252	PPP1R14A	0.538	0.0747315	0.076	0.303	0.226	UBE4B	0.535	0.0785585	0.07	0.274	0.207	ELOVL1	0.614	0.249245	0.228	0.346	0.121	SHROOM4	0.567	0.13238	0.134	0.352	0.22	RPS15	0.536	0.0766171	0.072	0.192	0.12	EXOC1	0.516	0.066286	0.032	0.119	0.088	PRR18	0.54	0.155961	0.08	0.165	0.087
GUSBP3	0.525	0.0634971	0.05	0.317	0.27	YWHAB	0.537	0.119673	0.074	0.219	0.148	SGK3	0.535	0.0693558	0.07	0.364	0.294	VWA1	0.614	0.244904	0.228	0.399	0.177	PTPRD	0.567	0.127234	0.134	0.847	0.758	RPS28	0.536	0.0746855	0.072	0.226	0.151	ELMO1	0.516	0.0654433	0.032	0.53	0.514	RPS6	0.54	0.106682	0.08	0.19	0.111
NCKAP5	0.524	0.0941791	0.048	0.279	0.235	YWHAQ	0.537	0.117491	0.074	0.28	0.209	ZMYND8	0.534	0.0905039	0.068	0.208	0.142	OPALIN	0.613	0.422072	0.226	0.356	0.139	ATP8A1	0.567	0.120244	0.134	0.567	0.431	FAU	0.535	0.106249	0.07	0.184	0.115	LIPE	0.516	0.0626436	0.032	0.121	0.089	PLXDC2	0.54	0.0975566	0.08	0.245	0.165
APBB2	0.524	0.0743843	0.048	0.369	0.325	CALM2	0.537	0.113152	0.074	0.295	0.223	MRTFA	0.534	0.0869574	0.068	0.144	0.077	RPL13	0.612	0.249651	0.224	0.382	0.162	TTLL5	0.566	0.151317	0.132	0.289	0.159	PTMA	0.535	0.103437	0.07	0.446	0.385	2020-03-01	0.516	0.0608528	0.032	0.409	0.376	RPL13A	0.54	0.0973893	0.08	0.278	0.199
KANK1	0.524	0.0676308	0.048	0.199	0.151	2020-09-04	0.537	0.0869093	0.074	0.233	0.162	TRAF3IP2-AS1	0.534	0.086432	0.068	0.167	0.099	PLEKHB1	0.611	0.267032	0.222	0.376	0.158	DTNA	0.566	0.1457	0.132	0.234	0.104	RPL21	0.535	0.0768873	0.07	0.207	0.138	DOCK9	0.516	0.0605832	0.032	0.344	0.318	H3F3B	0.539	0.13124	0.078	0.231	0.158
CACNA2D1	0.524	0.0670003	0.048	0.326	0.281	NCAM1	0.536	0.1107	0.072	0.478	0.422	UTY	0.534	0.0848691	0.068	0.222	0.156	RPS11	0.61	0.263485	0.22	0.328	0.111	WWOX	0.566	0.123963	0.132	0.545	0.411	PTGDS	0.535	0.0125676	0.07	0.686	0.585	TRIM9	0.516	0.050136	0.032	0.112	0.08	SELENOW	0.539	0.100468	0.078	0.242	0.167
FCHSD2	0.524	0.065347	0.048	0.151	0.104	DPYSL2	0.536	0.102158	0.072	0.347	0.28	TANGO6	0.534	0.0791079	0.068	0.154	0.085	SOX2-OT	0.609	0.257016	0.218	0.627	0.448	SGK3	0.565	0.1363	0.13	0.415	0.288	SYT11	0.534	0.106473	0.068	0.4	0.338	CASK	0.516	0.0377735	0.032	0.112	0.081	AHCYL1	0.538	0.112746	0.076	0.165	0.09
PALM2	0.524	0.0651698	0.048	0.161	0.112	CBR1	0.536	0.0904254	0.072	0.193	0.123	AUTS2	0.534	0.0787345	0.068	0.406	0.337	RPLP1	0.609	0.25316	0.218	0.304	0.088	MTUS1	0.565	0.135838	0.13	0.429	0.294	HSPA8	0.534	0.0974111	0.068	0.15	0.082	AC074117.1	0.516	0.0309883	0.032	0.165	0.133	ENDOD1	0.538	0.112651	0.076	0.253	0.179
L3MBTL4	0.524	0.0650481	0.048	0.171	0.124	HSPA2	0.536	0.0847322	0.072	0.257	0.184	AC009022.1	0.534	0.0782626	0.068	0.144	0.075	CERS2	0.609	0.249927	0.218	0.328	0.113	FAR1	0.565	0.133271	0.13	0.37	0.24	ARGLU1	0.534	0.0960579	0.068	0.134	0.067	ARHGEF2	0.484	0.0214957	0.032	0.137	0.172	RPL38	0.538	0.0886692	0.076	0.216	0.141
FRYL	0.524	0.0582738	0.048	0.504	0.46	CD82	0.535	0.102908	0.07	0.164	0.095	POGZ	0.534	0.0717501	0.068	0.277	0.207	RPS27A	0.608	0.240341	0.216	0.291	0.075	TMEM63A	0.565	0.126159	0.13	0.395	0.266	TTLL7	0.534	0.0951604	0.068	0.574	0.522	FAF1	0.484	0.0183272	0.032	0.23	0.276	MT-CO3	0.537	0.153088	0.074	0.172	0.102
PHACTR4	0.524	0.0572796	0.048	0.249	0.201	CTNND2	0.535	0.0936665	0.07	0.217	0.147	SH3D19	0.533	0.093717	0.066	0.346	0.283	SCARB2	0.607	0.279458	0.214	0.42	0.216	PLEKHH1	0.564	0.110889	0.128	0.437	0.308	RPL19	0.534	0.0747836	0.068	0.171	0.104	PHIP	0.515	0.0764143	0.03	0.198	0.171	TMEM125	0.537	0.106492	0.074	0.168	0.094
AGTPBP1	0.523	0.0800792	0.046	0.331	0.29	FSCN1	0.535	0.0926214	0.07	0.158	0.088	PPP2R2B	0.533	0.0741535	0.066	0.721	0.672	PPDPF	0.607	0.222088	0.214	0.303	0.09	ATP10B	0.563	0.151035	0.126	0.309	0.186	ZBTB20	0.534	0.067596	0.068	0.631	0.581	RALGDS	0.515	0.041979	0.03	0.158	0.128	RPS23	0.536	0.154885	0.072	0.187	0.119
AC026316.4	0.523	0.079442	0.046	0.197	0.153	MID1IP1	0.535	0.0905188	0.07	0.145	0.076	CBFA2T2	0.533	0.0725149	0.066	0.219	0.154	CMTM5	0.606	0.22753	0.212	0.333	0.122	KIDINS220	0.563	0.149801	0.126	0.342	0.217	PMP22	0.534	0.0660406	0.068	0.381	0.308	ABHD17B	0.515	0.0375804	0.03	0.133	0.102	ZNF281	0.536	0.145391	0.072	0.125	0.054
DLEU2	0.523	0.0786172	0.046	0.255	0.214	2020-03-01	0.535	0.0904042	0.07	0.427	0.365	CCAR1	0.533	0.0725093	0.066	0.192	0.128	LAMP1	0.605	0.25212	0.21	0.399	0.193	NEGR1	0.563	0.149684	0.126	0.269	0.144	DOCK10	0.533	0.0994851	0.066	0.644	0.598	NKX6-2	0.515	0.0351418	0.03	0.153	0.125	MBP	0.536	0.116266	0.072	0.802	0.741
CLMN	0.523	0.0765783	0.046	0.29	0.246	GNAI1	0.534	0.116385	0.068	0.307	0.244	TP53	0.533	0.0700205	0.066	0.161	0.095	RPS16	0.605	0.250146	0.21	0.301	0.092	MIR99AHG	0.563	0.137174	0.126	0.3	0.174	ST18	0.533	0.0970653	0.066	0.676	0.634	SHPRH	0.515	0.0316897	0.03	0.107	0.077	RPL27A	0.536	0.0985769	0.072	0.205	0.13
DOCK3	0.523	0.0571324	0.046	0.411	0.367	LRRC7	0.534	0.112218	0.068	0.205	0.14	CRYZL1	0.533	0.0676066	0.066	0.213	0.148	RPL26	0.604	0.280686	0.208	0.274	0.066	PSD3	0.563	0.13408	0.126	0.365	0.238	PAQR8	0.533	0.0932403	0.066	0.319	0.258	PKP4	0.515	0.0271893	0.03	0.372	0.34	PDE1A	0.536	0.0951398	0.072	0.344	0.278
ATP9B	0.523	0.0505537	0.046	0.25	0.203	DYSF	0.534	0.0952344	0.068	0.14	0.072	CDC14B	0.532	0.0868287	0.064	0.27	0.205	RPS12	0.603	0.281123	0.206	0.294	0.088	PXK	0.563	0.12859	0.126	0.405	0.278	CD47	0.533	0.0921721	0.066	0.222	0.155	SPPL3	0.514	0.0552063	0.028	0.179	0.153	ANK2	0.536	0.0789982	0.072	0.524	0.467
PKP4	0.522	0.0764806	0.044	0.371	0.331	SLC44A1	0.534	0.0917453	0.068	0.704	0.663	SREBF2	0.532	0.0820325	0.064	0.208	0.145	CAMK2N1	0.603	0.277397	0.206	0.343	0.14	ANKIB1	0.563	0.115191	0.126	0.456	0.327	RPL18	0.533	0.0716383	0.066	0.176	0.11	BDNF-AS	0.514	0.0486042	0.028	0.14	0.113	RPS28	0.535	0.115868	0.07	0.223	0.156
KIF13A	0.522	0.0708194	0.044	0.344	0.306	SLC38A2	0.533	0.0905475	0.066	0.158	0.093	GUSBP2	0.532	0.0804965	0.064	0.2	0.137	HSP90AB1	0.603	0.262352	0.206	0.341	0.138	PDE8A	0.563	0.113544	0.126	0.559	0.431	RPS20	0.532	0.0949554	0.064	0.162	0.097	KAT2B	0.514	0.0467137	0.028	0.209	0.182	DDR1	0.535	0.0904592	0.07	0.212	0.143
ZEB2	0.522	0.0681029	0.044	0.433	0.393	CNTN2	0.533	0.0736587	0.066	0.432	0.373	STAG1	0.532	0.0769948	0.064	0.19	0.127	MBP	0.603	0.207735	0.206	0.847	0.721	FAF1	0.562	0.135194	0.124	0.378	0.258	RPS13	0.532	0.0829167	0.064	0.125	0.062	DNM1L	0.514	0.0458838	0.028	0.149	0.121	PEBP1	0.535	0.0732876	0.07	0.59	0.528
FUT8	0.522	0.0658768	0.044	0.368	0.327	SLCO1A2	0.532	0.116267	0.064	0.26	0.198	MINDY2	0.532	0.0755684	0.064	0.241	0.177	ANLN	0.602	0.304296	0.204	0.33	0.131	CCNY	0.562	0.132818	0.124	0.305	0.182	RPS14	0.532	0.0759136	0.064	0.181	0.118	NAV1	0.514	0.0450204	0.028	0.2	0.173	RNF13	0.534	0.136132	0.068	0.315	0.257
UBE2E2	0.522	0.0612972	0.044	0.317	0.277	ALCAM	0.532	0.0983159	0.064	0.423	0.366	PHF20	0.532	0.0743882	0.064	0.184	0.122	RPL27A	0.602	0.254298	0.204	0.299	0.097	KIF1B	0.562	0.11276	0.124	0.481	0.358	LAMP2	0.532	0.0362132	0.064	0.415	0.342	CALD1	0.514	0.0430357	0.028	0.114	0.088	ACTG1	0.534	0.120965	0.068	0.231	0.165
NFIA	0.522	0.0596451	0.044	0.26	0.218	ARL8A	0.532	0.0965569	0.064	0.188	0.125	NPEPPS	0.532	0.0738217	0.064	0.207	0.143	GNAI1	0.601	0.291739	0.202	0.416	0.223	DMD	0.562	0.0978322	0.124	0.448	0.321	GNAS	0.531	0.105288	0.062	0.203	0.142	PTPN11	0.514	0.0402568	0.028	0.112	0.084	GPR37	0.534	0.112952	0.068	0.26	0.191
TCF4	0.522	0.0582925	0.044	0.348	0.305	GDE1	0.532	0.0908175	0.064	0.158	0.095	ADK	0.532	0.0733828	0.064	0.188	0.125	NDRG1	0.601	0.222669	0.202	0.418	0.219	RAB30	0.561	0.141507	0.122	0.267	0.145	RPL31	0.531	0.0748887	0.062	0.149	0.088	ZNF638	0.514	0.0385608	0.028	0.407	0.373	MTRNR2L12	0.534	0.059179	0.068	0.209	0.141
UBE4B	0.522	0.0497207	0.044	0.252	0.209	B2M	0.532	0.0886407	0.064	0.196	0.131	CACNB4	0.532	0.0714905	0.064	0.224	0.161	RPL28	0.601	0.218934	0.202	0.321	0.122	PSEN1	0.561	0.109611	0.122	0.406	0.283	MAG	0.531	0.0322469	0.062	0.444	0.371	FAM53C	0.514	0.0318981	0.028	0.119	0.092	RPLP1	0.534	0.0487374	0.068	0.194	0.123
GUSBP2	0.522	0.0464807	0.044	0.181	0.138	CALM1	0.532	0.0711161	0.064	0.287	0.223	AC012158.1	0.531	0.0918745	0.062	0.169	0.109	CFL1	0.601	0.217529	0.202	0.31	0.109	DAAM2	0.561	0.103545	0.122	0.459	0.338	2020-09-08	0.53	0.145975	0.06	0.234	0.176	DOCK4	0.514	0.0268401	0.028	0.37	0.342	UFL1	0.533	0.156611	0.066	0.158	0.093
FRMD4A	0.521	0.0637373	0.042	0.158	0.117	ARAP2	0.531	0.100544	0.062	0.289	0.232	AFMID	0.531	0.077937	0.062	0.166	0.104	RPLP2	0.601	0.202966	0.202	0.319	0.119	PPP2R2B	0.56	0.13644	0.12	0.763	0.667	RPL26	0.53	0.11874	0.06	0.156	0.097	EFCAB11	0.514	0.0248968	0.028	0.123	0.096	TMEM106B	0.533	0.152518	0.066	0.147	0.081
TTLL7	0.521	0.0600113	0.042	0.554	0.517	SCARB2	0.531	0.100129	0.062	0.297	0.241	DENND5A	0.531	0.0759077	0.062	0.272	0.21	RPL7A	0.6	0.244728	0.2	0.285	0.085	POGZ	0.56	0.128055	0.12	0.323	0.203	KIDINS220	0.53	0.0823831	0.06	0.287	0.23	HYDIN	0.514	0.0199871	0.028	0.163	0.135	CIRBP	0.533	0.104756	0.066	0.198	0.135
ZNF280D	0.521	0.052042	0.042	0.177	0.136	TGOLN2	0.531	0.0975271	0.062	0.168	0.107	BICRAL	0.531	0.0754953	0.062	0.162	0.101	RPL38	0.6	0.221938	0.2	0.308	0.109	UBE2E2	0.56	0.127043	0.12	0.388	0.27	RPL30	0.53	0.0749511	0.06	0.153	0.092	FNIP2	0.514	0.0105679	0.028	0.144	0.116	CCNI	0.533	0.0920315	0.066	0.227	0.165
SPATS2	0.521	0.0461876	0.042	0.217	0.175	THBS2	0.531	0.08812	0.062	0.131	0.069	FUT8	0.531	0.0738931	0.062	0.384	0.326	RPS15	0.6	0.216026	0.2	0.291	0.092	MALAT1	0.56	0.125905	0.12	0.4	0.278	TUBA1B	0.53	0.0665036	0.06	0.153	0.093	LSAMP	0.513	0.0550229	0.026	0.319	0.298	TUBB4A	0.533	0.0704799	0.066	0.308	0.246
POLR2F	0.521	0.0439881	0.042	0.3	0.256	RAC1	0.531	0.0843648	0.062	0.221	0.16	TUBD1	0.531	0.0653703	0.062	0.16	0.098	KLHL20	0.6	0.214713	0.2	0.307	0.108	MYO1E	0.56	0.125489	0.12	0.345	0.227	GABARAP	0.529	0.094222	0.058	0.171	0.113	TACC1	0.513	0.0450357	0.026	0.244	0.223	C5orf34	0.533	0.0698794	0.066	0.136	0.069
SHROOM4	0.52	0.0817284	0.04	0.266	0.23	HSP90AB1	0.531	0.0838057	0.062	0.224	0.161	GSTK1	0.531	0.0640648	0.062	0.174	0.113	RPS27	0.6	0.213439	0.2	0.292	0.094	EIF4G3	0.56	0.124836	0.12	0.383	0.264	RPL36AL	0.529	0.0909111	0.058	0.101	0.044	KIZ	0.513	0.0437031	0.026	0.128	0.102	CD81	0.532	0.114674	0.064	0.223	0.162
DOCK1	0.52	0.0678311	0.04	0.239	0.202	CFL1	0.531	0.0800786	0.062	0.194	0.132	GLG1	0.531	0.0546579	0.062	0.263	0.2	RHOB	0.599	0.213888	0.198	0.296	0.1	SNX29	0.56	0.12388	0.12	0.295	0.175	CALM1	0.529	0.0906813	0.058	0.284	0.231	STK3	0.513	0.0381813	0.026	0.126	0.101	FSCN1	0.532	0.0844663	0.064	0.161	0.1
LIMCH1	0.52	0.067355	0.04	0.43	0.394	HTRA1	0.531	0.0761477	0.062	0.245	0.183	KDM2A	0.53	0.0871021	0.06	0.17	0.111	OLIG1	0.598	0.233604	0.196	0.331	0.137	ZDHHC20	0.56	0.120852	0.12	0.325	0.205	DDX5	0.529	0.0859054	0.058	0.211	0.151	TTLL7	0.513	0.0370687	0.026	0.556	0.525	AC243919.1	0.532	0.0799291	0.064	0.183	0.119
NRXN3	0.52	0.0646619	0.04	0.397	0.36	LGI3	0.531	0.0702088	0.062	0.16	0.099	PPP1R21	0.53	0.0794798	0.06	0.242	0.183	RPL3	0.597	0.230412	0.194	0.3	0.108	AGAP1	0.56	0.0970712	0.12	0.553	0.435	MAPRE2	0.529	0.0815645	0.058	0.248	0.191	CLMN	0.513	0.0328767	0.026	0.277	0.256	ALCAM	0.531	0.164454	0.062	0.407	0.376
GUSBP1	0.52	0.0639205	0.04	0.269	0.231	ERMN	0.531	0.0671347	0.062	0.252	0.188	TUT4	0.53	0.0754905	0.06	0.214	0.155	GABARAP	0.597	0.227951	0.194	0.279	0.085	DOCK5	0.56	0.0965427	0.12	0.533	0.411	TNKS	0.529	0.0791465	0.058	0.199	0.144	DST	0.513	0.0282863	0.026	0.458	0.444	RPL18	0.531	0.112886	0.062	0.172	0.114
TAOK3	0.52	0.0614029	0.04	0.21	0.172	HNRNPK	0.53	0.120858	0.06	0.189	0.131	ATF7	0.53	0.0717337	0.06	0.138	0.077	LHPP	0.597	0.209698	0.194	0.365	0.174	RERE	0.559	0.118861	0.118	0.417	0.303	RPL24	0.529	0.0727623	0.058	0.15	0.092	NCAM1	0.513	0.0278962	0.026	0.453	0.432	MT-ND1	0.531	0.109923	0.062	0.165	0.105
FOXP1	0.52	0.0601789	0.04	0.251	0.213	SOX10	0.53	0.114114	0.06	0.168	0.11	AK9	0.53	0.0703455	0.06	0.157	0.098	RPL19	0.597	0.203645	0.194	0.269	0.076	MBNL2	0.559	0.111369	0.118	0.398	0.28	RPS24	0.529	0.0704833	0.058	0.162	0.105	EEF1A1	0.513	0.010884	0.026	0.458	0.419	DDX17	0.531	0.0772192	0.062	0.308	0.248
KAT2B	0.52	0.0598541	0.04	0.212	0.174	PIP4K2A	0.53	0.107581	0.06	0.587	0.549	TECPR2	0.53	0.0697277	0.06	0.176	0.116	RPL30	0.596	0.241253	0.192	0.255	0.064	SH3GL3	0.559	0.109757	0.118	0.505	0.383	RPS2	0.529	0.063171	0.058	0.196	0.137	CDH19	0.513	0.010585	0.026	0.135	0.11	ADORA1	0.531	0.0567936	0.062	0.121	0.059
ANKS1B	0.52	0.0567603	0.04	0.636	0.606	GPR37	0.53	0.104963	0.06	0.241	0.182	TMC7	0.53	0.0683185	0.06	0.196	0.135	RNF13	0.596	0.240222	0.192	0.407	0.227	ATXN2	0.559	0.109611	0.118	0.375	0.259	RPS17	0.528	0.103157	0.056	0.134	0.08	KCTD3	0.512	0.104124	0.024	0.102	0.079	RPL15	0.53	0.128004	0.06	0.201	0.144
GNAO1	0.52	0.0565204	0.04	0.246	0.207	PLEKHB1	0.53	0.0822496	0.06	0.243	0.184	IFT22	0.53	0.0637656	0.06	0.13	0.07	SARAF	0.596	0.233641	0.192	0.304	0.114	PLEKHG1	0.558	0.136425	0.116	0.176	0.06	HSPA2	0.528	0.0822564	0.056	0.248	0.193	CREB5	0.512	0.0614243	0.024	0.363	0.345	SLC22A17	0.53	0.101895	0.06	0.147	0.089
TSPAN5	0.52	0.0562288	0.04	0.346	0.308	CSRP1	0.53	0.0701589	0.06	0.127	0.066	SASH1	0.529	0.10017	0.058	0.305	0.251	AC243919.1	0.595	0.229141	0.19	0.278	0.088	EPB41L2	0.558	0.122162	0.116	0.34	0.224	RPL35A	0.528	0.0820536	0.056	0.131	0.074	GRIA2	0.512	0.0491385	0.024	0.114	0.091	GNAI2	0.53	0.0958101	0.06	0.267	0.212
NAALADL2	0.519	0.0738229	0.038	0.238	0.201	HSP90AA1	0.53	0.0474423	0.06	0.563	0.507	ZBTB8OS	0.529	0.0763252	0.058	0.121	0.063	PEA15	0.594	0.238943	0.188	0.302	0.117	MIR100HG	0.558	0.118277	0.116	0.3	0.184	RPL3	0.528	0.0766481	0.056	0.192	0.136	XRCC5	0.512	0.0463289	0.024	0.107	0.083	SOX10	0.53	0.0889981	0.06	0.179	0.12
GPHN	0.519	0.0651169	0.038	0.371	0.337	FTL	0.53	0.0451999	0.06	0.313	0.249	LDB3	0.529	0.0756284	0.058	0.291	0.238	DDR1	0.594	0.213931	0.188	0.299	0.113	GNG7	0.558	0.117377	0.116	0.313	0.198	COX4I1	0.528	0.0686381	0.056	0.131	0.077	MICAL3	0.512	0.0457818	0.024	0.102	0.08	NKX6-2	0.53	0.0854357	0.06	0.183	0.125
ST6GALNAC3	0.519	0.0568676	0.038	0.256	0.221	HEPACAM	0.529	0.0946427	0.058	0.216	0.16	BPTF	0.529	0.072663	0.058	0.272	0.216	RPL21	0.594	0.213243	0.188	0.298	0.112	MOB3B	0.558	0.114727	0.116	0.351	0.234	RPS3A	0.528	0.065357	0.056	0.15	0.093	ANKRD28	0.512	0.040967	0.024	0.149	0.125	BCAS1	0.53	0.0783926	0.06	0.385	0.329
KIF1B	0.519	0.0512707	0.038	0.4	0.368	ATP1B1	0.529	0.091818	0.058	0.224	0.168	UBE2K	0.529	0.0691099	0.058	0.142	0.083	RPS9	0.594	0.206461	0.188	0.288	0.102	TMEM144	0.558	0.113683	0.116	0.739	0.634	GNA12	0.528	0.0584513	0.056	0.168	0.113	DNAJB2	0.512	0.0343559	0.024	0.158	0.134	PPP2R2B	0.53	0.0780235	0.06	0.733	0.68
ARHGEF10	0.519	0.0454385	0.038	0.203	0.166	KPNB1	0.529	0.0908791	0.058	0.252	0.195	GPHN	0.529	0.0660321	0.058	0.393	0.335	EFHD1	0.593	0.226129	0.186	0.399	0.222	BAZ2B	0.558	0.110816	0.116	0.381	0.266	RHOB	0.528	0.0572814	0.056	0.184	0.129	USP47	0.512	0.0267005	0.024	0.186	0.162	XPO5	0.53	0.0722718	0.06	0.117	0.057
ENOSF1	0.519	0.0443937	0.038	0.22	0.182	JAM3	0.529	0.090499	0.058	0.278	0.222	FBXL20	0.529	0.0645176	0.058	0.151	0.093	RGCC	0.592	0.252733	0.184	0.246	0.063	KIF13A	0.558	0.104052	0.116	0.416	0.298	RPL37	0.528	0.0533993	0.056	0.162	0.106	NEO1	0.488	0.0245862	0.024	0.158	0.184	MT-ND5	0.53	0.0720707	0.06	0.11	0.049
FAF1	0.519	0.0418814	0.038	0.304	0.266	RTN3	0.529	0.0802718	0.058	0.332	0.276	AL354919.1	0.529	0.0641662	0.058	0.149	0.09	SPOCK1	0.591	0.300851	0.182	0.551	0.406	SLC24A2	0.558	0.0902818	0.116	0.789	0.684	RSF1	0.528	0.0493717	0.056	0.2	0.144	VWA8	0.512	0.0235521	0.024	0.105	0.08	PTK2	0.53	0.0247631	0.06	0.513	0.452
SDCCAG8	0.518	0.0560254	0.036	0.2	0.164	IGSF8	0.529	0.073637	0.058	0.17	0.111	GAB2	0.529	0.0621695	0.058	0.369	0.312	H3F3B	0.591	0.230583	0.182	0.31	0.128	NRXN3	0.557	0.136995	0.114	0.463	0.353	ADGRB3	0.527	0.10842	0.054	0.353	0.308	MUC20-OT1	0.512	0.0212759	0.024	0.114	0.089	HSP90AB1	0.529	0.14872	0.058	0.223	0.171
TULP4	0.518	0.0534676	0.036	0.21	0.176	ENPP2	0.528	0.0870491	0.056	0.45	0.406	EXD3	0.529	0.0620227	0.058	0.121	0.062	LITAF	0.591	0.224354	0.182	0.329	0.15	MYO5A	0.557	0.12925	0.114	0.257	0.144	RUFY3	0.527	0.0918089	0.054	0.284	0.233	HNRNPU	0.512	0.0202562	0.024	0.116	0.093	TMED7	0.529	0.0870912	0.058	0.132	0.074
PIEZO2	0.518	0.0517854	0.036	0.199	0.165	CARNS1	0.528	0.0820281	0.056	0.258	0.205	CASC4	0.529	0.0617796	0.058	0.199	0.142	HSPA8	0.591	0.220005	0.182	0.239	0.056	PRKCA	0.557	0.120272	0.114	0.247	0.134	GLUL	0.527	0.0815251	0.054	0.276	0.223	AGO3	0.512	0.0105356	0.024	0.149	0.124	RPS16	0.529	0.0741188	0.058	0.183	0.126
AC244669.1	0.518	0.0511619	0.036	0.191	0.157	PREX1	0.528	0.0776226	0.056	0.223	0.17	SETD2	0.529	0.0617206	0.058	0.143	0.085	H3F3A	0.591	0.218987	0.182	0.286	0.107	ZDHHC14	0.557	0.11397	0.114	0.27	0.155	ATP1B1	0.527	0.0772403	0.054	0.225	0.174	SLCO3A1	0.511	0.0756691	0.022	0.421	0.411	RPS9	0.529	0.0739311	0.058	0.19	0.133
DLC1	0.518	0.045478	0.036	0.375	0.34	SLC30A9	0.528	0.0738485	0.056	0.28	0.227	PSMA3-AS1	0.528	0.0922414	0.056	0.223	0.169	GJB1	0.591	0.202764	0.182	0.303	0.121	APBB2	0.556	0.116686	0.112	0.431	0.32	RPS27A	0.527	0.0657138	0.054	0.162	0.107	CRYAB	0.511	0.0744452	0.022	0.414	0.405	RPS4X	0.529	0.0667129	0.058	0.136	0.077
ARID4B	0.518	0.0454104	0.036	0.3	0.265	JUND	0.528	0.0656181	0.056	0.185	0.13	BMPR2	0.528	0.0698365	0.056	0.116	0.061	ARL6IP5	0.59	0.288345	0.18	0.263	0.085	PRR5L	0.555	0.107038	0.11	0.258	0.147	NRBP2	0.527	0.0634949	0.054	0.139	0.086	PPFIA2	0.511	0.071376	0.022	0.142	0.121	AMER2	0.529	0.0629309	0.058	0.278	0.224
SLCO3A1	0.518	0.0449461	0.036	0.436	0.403	PRR18	0.527	0.0995232	0.054	0.132	0.079	USP34	0.528	0.0679894	0.056	0.152	0.096	SPARC	0.59	0.21782	0.18	0.263	0.085	DDX17	0.555	0.105802	0.11	0.345	0.233	MIF	0.527	0.05613	0.054	0.123	0.069	NLGN1	0.511	0.0694973	0.022	0.209	0.191	CLIC4	0.528	0.169254	0.056	0.231	0.182
MARK3	0.518	0.0363598	0.036	0.221	0.185	RYBP	0.527	0.0958883	0.054	0.201	0.15	ATE1	0.528	0.0659196	0.056	0.176	0.12	HSP90AA1	0.59	0.209898	0.18	0.639	0.492	MYO1D	0.555	0.101076	0.11	0.399	0.289	GNAI2	0.527	0.0524765	0.054	0.263	0.208	SSH2	0.511	0.0489169	0.022	0.358	0.344	RHOA	0.528	0.119597	0.056	0.179	0.126
ZNF230	0.518	0.0357229	0.036	0.111	0.075	ATP6AP1	0.527	0.0789506	0.054	0.125	0.071	PDS5A	0.528	0.0654612	0.056	0.184	0.128	RPL18	0.59	0.199924	0.18	0.264	0.085	BCAS3	0.555	0.0968231	0.11	0.446	0.34	ACTB	0.527	0.0478871	0.054	0.457	0.4	MED13	0.511	0.0460974	0.022	0.156	0.135	RPL23	0.528	0.118208	0.056	0.168	0.115
PTBP2	0.517	0.0625653	0.034	0.233	0.202	RHOG	0.527	0.0743507	0.054	0.152	0.098	CARF	0.528	0.0627023	0.056	0.161	0.106	RPS20	0.589	0.221941	0.178	0.249	0.072	FP700111.1	0.554	0.118961	0.108	0.205	0.098	FDFT1	0.526	0.0826708	0.052	0.264	0.217	MT-ND1	0.511	0.0423656	0.022	0.128	0.106	TMEM30A	0.528	0.112816	0.056	0.158	0.102
DIP2C	0.517	0.0610339	0.034	0.305	0.274	CANX	0.527	0.0737088	0.054	0.173	0.12	OTUD7B	0.528	0.0626594	0.056	0.196	0.14	RPS14	0.589	0.203308	0.178	0.268	0.093	MACF1	0.554	0.118252	0.108	0.314	0.206	SORT1	0.526	0.0807756	0.052	0.482	0.435	MTUS1	0.511	0.0389983	0.022	0.328	0.313	RPL3	0.528	0.111981	0.056	0.194	0.139
ZBTB16	0.517	0.0595566	0.034	0.141	0.107	SERINC1	0.527	0.0710559	0.054	0.231	0.177	GTF2IRD1	0.528	0.0612183	0.056	0.123	0.066	SYPL1	0.588	0.252663	0.176	0.232	0.058	TSPAN5	0.554	0.118071	0.108	0.411	0.301	HNRNPDL	0.526	0.0786883	0.052	0.2	0.149	ZDHHC9	0.511	0.0382054	0.022	0.242	0.22	TMEM123	0.528	0.107125	0.056	0.136	0.081
VTI1A	0.517	0.0571866	0.034	0.176	0.142	CKB	0.527	0.0700224	0.054	0.154	0.1	FBXO42	0.528	0.0605959	0.056	0.112	0.057	LIPA	0.588	0.25007	0.176	0.34	0.172	ATXN1	0.554	0.108917	0.108	0.365	0.259	SOD1	0.526	0.0704912	0.052	0.116	0.065	MT-ND3	0.511	0.0337638	0.022	0.116	0.095	NCAM1	0.528	0.0921091	0.056	0.473	0.431
KLHL32	0.517	0.0544761	0.034	0.308	0.278	KTN1	0.527	0.0695497	0.054	0.187	0.134	DDX10	0.528	0.0588973	0.056	0.148	0.092	RPL23	0.588	0.236633	0.176	0.261	0.087	ZEB2	0.554	0.101305	0.108	0.494	0.387	OTUD7A	0.526	0.0686848	0.052	0.312	0.263	RPS12	0.489	0.0334366	0.022	0.1	0.123	OMG	0.528	0.0801574	0.056	0.15	0.093
PPFIA2	0.517	0.0516179	0.034	0.147	0.114	CLU	0.527	0.0662181	0.054	0.184	0.132	ZNF230	0.528	0.0588032	0.056	0.129	0.074	RPS18	0.588	0.193204	0.176	0.237	0.061	TCF12	0.554	0.100074	0.108	0.519	0.407	RPL11	0.526	0.0653496	0.052	0.147	0.095	BCL2	0.511	0.0324644	0.022	0.102	0.08	SEC62	0.528	0.0729356	0.056	0.198	0.143
CDK19	0.517	0.0499954	0.034	0.279	0.246	UBB	0.527	0.0621756	0.054	0.237	0.182	DLEU2	0.528	0.0486692	0.056	0.272	0.213	DNER	0.587	0.300529	0.174	0.332	0.166	SSH2	0.554	0.0973517	0.108	0.439	0.329	UBA52	0.526	0.0614454	0.052	0.119	0.067	ANAPC5	0.511	0.0241098	0.022	0.216	0.194	PRKCSH	0.528	0.0717018	0.056	0.139	0.084
RICTOR	0.517	0.04825	0.034	0.226	0.193	BNIP3L	0.526	0.127107	0.052	0.139	0.088	SLC4A8	0.527	0.0752607	0.054	0.182	0.129	RPS3A	0.587	0.230227	0.174	0.242	0.069	KMT5C	0.554	0.0875309	0.108	0.322	0.213	SCD5	0.525	0.116274	0.05	0.497	0.464	FYN	0.511	0.0234769	0.022	0.17	0.148	RPLP2	0.528	0.0701451	0.056	0.205	0.152
MALAT1	0.517	0.0475766	0.034	0.322	0.287	SPARC	0.526	0.0975715	0.052	0.157	0.106	TPT1-AS1	0.527	0.0706578	0.054	0.124	0.071	RPL34	0.587	0.21086	0.174	0.274	0.101	SECISBP2L	0.554	0.083813	0.108	0.45	0.339	DNM3	0.525	0.0869313	0.05	0.546	0.513	RPS19	0.511	0.0230695	0.022	0.116	0.095	BCL2L14	0.528	0.0579031	0.056	0.271	0.216
PIK3C2B	0.517	0.0461779	0.034	0.172	0.138	CDH19	0.526	0.0937987	0.052	0.153	0.101	TLK2	0.527	0.0675235	0.054	0.14	0.086	OMG	0.587	0.20526	0.174	0.238	0.065	ANKS1B	0.554	0.0768996	0.108	0.704	0.598	SRP14	0.525	0.0858348	0.05	0.121	0.07	AMBRA1	0.489	0.0102388	0.022	0.128	0.152	TMEM144	0.528	0.0491468	0.056	0.692	0.648
SAMD12	0.517	0.0451608	0.034	0.258	0.226	TMEFF2	0.526	0.0906563	0.052	0.38	0.338	MYO9B	0.527	0.0673139	0.054	0.182	0.129	CARNS1	0.587	0.191638	0.174	0.357	0.186	BIRC6	0.553	0.118001	0.106	0.344	0.24	MAMDC2	0.525	0.0823169	0.05	0.119	0.068	MXI1	0.51	0.058074	0.02	0.226	0.206	NAV1	0.528	0.0326639	0.056	0.231	0.173
AOPEP	0.517	0.0440838	0.034	0.271	0.24	SERINC3	0.526	0.0864395	0.052	0.155	0.103	UBR2	0.527	0.0655117	0.054	0.163	0.111	PLAAT3	0.587	0.191253	0.174	0.387	0.22	ANKRD17	0.553	0.113893	0.106	0.27	0.162	HNRNPA2B1	0.525	0.0716925	0.05	0.193	0.141	TAF15	0.51	0.0567428	0.02	0.17	0.151	NDRG2	0.527	0.161986	0.054	0.194	0.141
TJP1	0.517	0.0412037	0.034	0.356	0.321	DDX5	0.526	0.0861879	0.052	0.197	0.147	ANXA4	0.527	0.0654116	0.054	0.125	0.072	CBR1	0.587	0.189348	0.174	0.28	0.106	PCDH9	0.553	0.101224	0.106	0.974	0.951	CCNI	0.525	0.0690883	0.05	0.212	0.163	GARNL3	0.51	0.0560412	0.02	0.137	0.119	ARAP2	0.527	0.0963519	0.054	0.293	0.241
KMT2E	0.517	0.0371104	0.034	0.24	0.206	CCP110	0.526	0.0854483	0.052	0.166	0.115	DGLUCY	0.527	0.0639832	0.054	0.121	0.067	AL136454.1	0.586	0.210866	0.172	0.215	0.043	PRKN	0.553	0.100054	0.106	0.356	0.248	ABCA8	0.525	0.0677096	0.05	0.282	0.235	MEGF9	0.51	0.0445475	0.02	0.191	0.172	MXI1	0.527	0.0832838	0.054	0.256	0.206
AC023905.1	0.517	0.0365827	0.034	0.161	0.127	RNF13	0.526	0.0775024	0.052	0.299	0.249	CACNB2	0.527	0.0632056	0.054	0.123	0.069	MRFAP1	0.585	0.251604	0.17	0.22	0.051	GRID1	0.553	0.0946478	0.106	0.332	0.226	RPS4X	0.525	0.0665681	0.05	0.125	0.075	BIRC6	0.51	0.0444482	0.02	0.267	0.254	CERS2	0.527	0.0799499	0.054	0.201	0.149
EIF4G3	0.517	0.0354489	0.034	0.306	0.273	AATK	0.526	0.0770581	0.052	0.229	0.179	TMEM143	0.527	0.062334	0.054	0.126	0.072	CLU	0.585	0.203303	0.17	0.28	0.113	NCKAP5	0.553	0.0898296	0.106	0.34	0.229	SERINC1	0.525	0.0659839	0.05	0.233	0.183	AC244669.1	0.51	0.0441161	0.02	0.181	0.164	RPL10	0.527	0.0780767	0.054	0.22	0.168
CLIP2	0.517	0.0342532	0.034	0.225	0.192	ACTG1	0.526	0.0711905	0.052	0.208	0.156	STAT5B	0.527	0.0613968	0.054	0.167	0.113	NHSL2	0.585	0.192843	0.17	0.217	0.047	SPATA6	0.552	0.122619	0.104	0.233	0.13	RPLP0	0.525	0.0652414	0.05	0.144	0.094	GAREM1	0.51	0.0402601	0.02	0.137	0.118	RPS18	0.527	0.0684606	0.054	0.143	0.09
TACC2	0.517	0.0336595	0.034	0.175	0.141	TPT1	0.526	0.0646938	0.052	0.201	0.15	BICD1	0.527	0.0599812	0.054	0.17	0.116	RPL11	0.583	0.200889	0.166	0.236	0.071	SLAIN1	0.552	0.113895	0.104	0.447	0.345	RPL5	0.525	0.061133	0.05	0.149	0.098	N4BP2L2	0.51	0.0390528	0.02	0.351	0.338	MDGA2	0.527	0.0584985	0.054	0.194	0.142
HECW2	0.516	0.0652309	0.032	0.218	0.188	SPCS2	0.525	0.103753	0.05	0.127	0.078	VPS53	0.527	0.0598232	0.054	0.158	0.104	MT3	0.583	0.188196	0.166	0.264	0.098	ZNF451	0.552	0.103235	0.104	0.275	0.17	RPL36A	0.525	0.0602324	0.05	0.125	0.076	PDZD2	0.51	0.0384238	0.02	0.158	0.14	ENAH	0.527	0.056873	0.054	0.176	0.12
LINC00639	0.516	0.0608472	0.032	0.156	0.125	TMEM30A	0.525	0.101362	0.05	0.142	0.094	NSMCE2	0.527	0.0582327	0.054	0.238	0.184	CALM1	0.583	0.180087	0.166	0.37	0.207	ENOX1	0.552	0.0899907	0.104	0.398	0.289	PRDX1	0.525	0.0588818	0.05	0.154	0.104	PDE4DIP	0.51	0.0356636	0.02	0.144	0.125	PCBP4	0.527	0.0517306	0.054	0.128	0.075
BAZ2B	0.516	0.0571329	0.032	0.304	0.275	SHISA4	0.525	0.0753872	0.05	0.137	0.087	CEP83	0.527	0.0576548	0.054	0.142	0.089	2020-09-04	0.583	0.178356	0.166	0.311	0.147	SLCO3A1	0.552	0.0773201	0.104	0.502	0.396	CDKN1C	0.525	0.0498999	0.05	0.2	0.151	BIN1	0.51	0.0315762	0.02	0.265	0.244	SLC44A1	0.527	0.0412184	0.054	0.711	0.67
DNM3	0.516	0.0524288	0.032	0.539	0.508	CERS2	0.525	0.0653744	0.05	0.19	0.141	ATP9B	0.527	0.0561854	0.054	0.257	0.205	TUBA1B	0.582	0.203654	0.164	0.233	0.07	MAP4K5	0.551	0.124455	0.102	0.317	0.214	PABPC1	0.524	0.103772	0.048	0.111	0.064	BBX	0.51	0.027929	0.02	0.198	0.179	KIRREL3	0.526	0.143642	0.052	0.352	0.311
C10orf90	0.516	0.0523551	0.032	0.345	0.316	H3F3A	0.525	0.0636924	0.05	0.178	0.128	TAOK3	0.527	0.0550512	0.054	0.226	0.171	ARMC9	0.582	0.197398	0.164	0.253	0.092	GALNT13	0.551	0.108356	0.102	0.258	0.155	AL445433.2	0.524	0.0748487	0.048	0.128	0.08	LONP2	0.51	0.0263254	0.02	0.147	0.127	MTDH	0.526	0.0901832	0.052	0.275	0.227
AC074117.1	0.516	0.039061	0.032	0.157	0.126	GDI1	0.525	0.0612977	0.05	0.166	0.117	TNRC6B	0.527	0.0493781	0.054	0.261	0.206	RPS25	0.582	0.189212	0.164	0.237	0.073	MGAT5	0.551	0.107396	0.102	0.237	0.134	FAM171A1	0.524	0.0712615	0.048	0.284	0.237	FARP2	0.51	0.0229877	0.02	0.165	0.146	TSPAN15	0.526	0.0899648	0.052	0.15	0.1
ITCH	0.516	0.0386931	0.032	0.223	0.192	RPLP2	0.525	0.0532478	0.05	0.195	0.143	KANSL1	0.526	0.0907283	0.052	0.194	0.143	RPSA	0.582	0.179329	0.164	0.312	0.151	AKT3	0.551	0.105477	0.102	0.299	0.195	KLK6	0.524	0.0697334	0.048	0.224	0.176	STARD9	0.51	0.0221879	0.02	0.126	0.106	SERINC1	0.526	0.0692535	0.052	0.238	0.186
SIPA1L3	0.516	0.0384342	0.032	0.139	0.107	RPS27	0.525	0.0512817	0.05	0.167	0.119	NSD1	0.526	0.0838942	0.052	0.146	0.096	TMEM30A	0.581	0.216851	0.162	0.237	0.076	FBXL7	0.551	0.0971701	0.102	0.351	0.249	TLE4	0.524	0.0672497	0.048	0.171	0.125	MAP4K4	0.49	0.0207436	0.02	0.477	0.506	S1PR5	0.526	0.0681298	0.052	0.103	0.051
CRYZL1	0.516	0.0376358	0.032	0.184	0.152	NUCKS1	0.524	0.091287	0.048	0.249	0.205	CNNM2	0.526	0.0657166	0.052	0.149	0.097	SLC12A2	0.581	0.21426	0.162	0.515	0.375	FUT8	0.551	0.0866408	0.102	0.429	0.321	DOCK9	0.524	0.0634772	0.048	0.357	0.316	MAP4	0.49	0.017519	0.02	0.153	0.177	SEMA6D	0.526	0.0651008	0.052	0.11	0.059
DSCAML1	0.516	0.0367459	0.032	0.244	0.215	GJB1	0.524	0.0824992	0.048	0.189	0.143	ZFAND3	0.526	0.0611499	0.052	0.236	0.185	CDKN1C	0.581	0.19687	0.162	0.286	0.128	LDLRAD3	0.55	0.109171	0.1	0.182	0.082	EFHD1	0.524	0.062353	0.048	0.294	0.248	PLD1	0.49	0.0174007	0.02	0.137	0.161	RPL23A	0.526	0.0632935	0.052	0.139	0.089
GNB5	0.516	0.0366231	0.032	0.126	0.094	CD47	0.524	0.0824557	0.048	0.197	0.151	RABGAP1L	0.526	0.060482	0.052	0.239	0.187	IGSF8	0.581	0.173176	0.162	0.257	0.094	RALGAPA1	0.55	0.107151	0.1	0.275	0.176	RPL8	0.524	0.0573715	0.048	0.13	0.082	TNPO1	0.51	0.0103048	0.02	0.109	0.089	CRYAB	0.526	0.0564975	0.052	0.465	0.404
TNRC6B	0.516	0.0364886	0.032	0.239	0.208	ARFGEF3	0.524	0.0739258	0.048	0.328	0.286	PPP1R13L	0.526	0.0590054	0.052	0.139	0.087	PRDX1	0.581	0.170643	0.162	0.242	0.08	STAT2	0.55	0.10388	0.1	0.175	0.075	RPS25	0.524	0.0556588	0.048	0.146	0.097	PTP4A2	0.509	0.0986656	0.018	0.284	0.27	RPS11	0.526	0.0561619	0.052	0.201	0.147
AL354919.1	0.516	0.0336539	0.032	0.125	0.093	SHTN1	0.524	0.0726675	0.048	0.459	0.421	TAF15	0.526	0.0581663	0.052	0.194	0.143	NENF	0.581	0.170499	0.162	0.274	0.115	SGMS1	0.55	0.103849	0.1	0.307	0.205	PCDH9	0.524	0.0539098	0.048	0.965	0.953	POU2F1	0.509	0.0958606	0.018	0.107	0.091	2020-09-04	0.526	0.0484345	0.052	0.227	0.174
CACNB4	0.516	0.0321294	0.032	0.197	0.165	OMG	0.524	0.0672698	0.048	0.134	0.086	COMMD1	0.526	0.0575079	0.052	0.132	0.079	GNAS	0.58	0.233068	0.16	0.278	0.12	RABGAP1L	0.55	0.102237	0.1	0.283	0.182	RPL4	0.524	0.0523919	0.048	0.152	0.103	RNF130	0.509	0.0844421	0.018	0.302	0.292	HNRNPK	0.526	0.017205	0.052	0.194	0.14
GRID1	0.515	0.0569441	0.03	0.262	0.234	LHPP	0.524	0.0660351	0.048	0.245	0.198	GABPB1-AS1	0.526	0.0562574	0.052	0.155	0.103	CNTN2	0.58	0.182798	0.16	0.502	0.36	NT5DC1	0.55	0.0923602	0.1	0.257	0.156	MDGA2	0.524	0.0467532	0.048	0.186	0.139	ERBIN	0.509	0.0811652	0.018	0.349	0.344	RTN3	0.525	0.138715	0.05	0.33	0.285
SIK2	0.515	0.0495315	0.03	0.139	0.11	NECAB1	0.524	0.0641282	0.048	0.244	0.198	TRIM2	0.526	0.0537736	0.052	0.481	0.426	SEMA4B	0.58	0.169132	0.16	0.242	0.083	RBM6	0.55	0.0891602	0.1	0.309	0.207	MTURN	0.523	0.0952295	0.046	0.119	0.073	NDRG1	0.509	0.0589266	0.018	0.267	0.252	ENPP2	0.525	0.0658816	0.05	0.454	0.413
ZHX2	0.515	0.0492279	0.03	0.158	0.128	TPPP3	0.524	0.0627561	0.048	0.14	0.093	SGK1	0.525	0.0812366	0.05	0.371	0.327	SUN2	0.579	0.18969	0.158	0.317	0.163	SHTN1	0.55	0.0860526	0.1	0.518	0.413	SKP1	0.523	0.0859053	0.046	0.133	0.088	MYRF	0.509	0.0579718	0.018	0.353	0.346	RPS19	0.525	0.0632056	0.05	0.143	0.095
COBL	0.515	0.045418	0.03	0.291	0.263	SEMA6A	0.524	0.0592302	0.048	0.257	0.209	PLEKHG1	0.525	0.0806497	0.05	0.117	0.068	RPS6	0.579	0.177057	0.158	0.243	0.086	WDFY3	0.549	0.120834	0.098	0.27	0.173	C1orf198	0.523	0.0753125	0.046	0.154	0.109	LPAR1	0.491	0.0429481	0.018	0.202	0.224	MT-ATP6	0.525	0.0592287	0.05	0.176	0.126
C1QTNF3-AMACR	0.515	0.0428434	0.03	0.108	0.077	CADM4	0.524	0.0566114	0.048	0.171	0.125	TCF12	0.525	0.0776048	0.05	0.461	0.415	LGALS3BP	0.579	0.172969	0.158	0.234	0.077	COL4A5	0.549	0.114101	0.098	0.346	0.25	EVI2A	0.523	0.0751023	0.046	0.239	0.193	DLEU2	0.509	0.0394937	0.018	0.24	0.223	KCNH8	0.525	0.0561413	0.05	0.297	0.251
LRCH3	0.515	0.0406323	0.03	0.155	0.124	APBB1	0.524	0.0478427	0.048	0.17	0.122	BCAS3	0.525	0.0703832	0.05	0.391	0.347	GOLGA7	0.578	0.21258	0.156	0.258	0.102	MBD5	0.549	0.101315	0.098	0.248	0.15	KLHL20	0.523	0.0727788	0.046	0.183	0.138	LARGE1	0.509	0.0370912	0.018	0.116	0.098	PPP1R14A	0.525	0.0493274	0.05	0.289	0.239
ATXN1	0.515	0.0366886	0.03	0.295	0.268	FEZ1	0.524	0.038461	0.048	0.335	0.282	STX8	0.525	0.069367	0.05	0.172	0.123	RPS17	0.578	0.209953	0.156	0.213	0.058	ARID1B	0.549	0.0980565	0.098	0.34	0.241	KCTD8	0.523	0.0654144	0.046	0.191	0.147	BNIP3L	0.509	0.0342935	0.018	0.114	0.097	RPS8	0.525	0.0465225	0.05	0.209	0.157
TP53	0.515	0.0291996	0.03	0.129	0.1	SORT1	0.523	0.114967	0.046	0.463	0.433	KDM2B	0.525	0.0667299	0.05	0.143	0.092	KPNB1	0.578	0.182102	0.156	0.335	0.179	ATP9B	0.549	0.0937161	0.098	0.3	0.2	APP	0.523	0.0649541	0.046	0.568	0.531	SLC22A23	0.509	0.0342192	0.018	0.147	0.13	CLMN	0.525	0.0367966	0.05	0.304	0.256
EML2	0.515	0.0288825	0.03	0.163	0.133	CFL2	0.523	0.0747058	0.046	0.125	0.08	AGO3	0.525	0.0609882	0.05	0.166	0.115	C1orf122	0.578	0.177768	0.156	0.213	0.058	SPOCK3	0.549	0.0894506	0.098	0.589	0.494	TMBIM6	0.523	0.0510045	0.046	0.335	0.292	TMTC4	0.509	0.033077	0.018	0.195	0.178	CHCHD3	0.524	0.107808	0.048	0.143	0.094
AKAP6	0.514	0.0654444	0.028	0.446	0.426	SARAF	0.523	0.0704093	0.046	0.184	0.138	SRGAP3	0.525	0.0599195	0.05	0.133	0.082	EDIL3	0.578	0.137844	0.156	0.722	0.601	AK5	0.549	0.0886314	0.098	0.44	0.341	KDM5B	0.523	0.0509821	0.046	0.125	0.079	ASH1L	0.509	0.0299033	0.018	0.207	0.191	LARP6	0.524	0.106397	0.048	0.158	0.113
ASTN2	0.514	0.0583037	0.028	0.2	0.176	GLTP	0.523	0.061004	0.046	0.264	0.22	PHACTR4	0.525	0.0584116	0.05	0.252	0.203	C1orf43	0.577	0.280606	0.154	0.249	0.1	CUX1	0.549	0.0873206	0.098	0.26	0.16	RPS27	0.523	0.048759	0.046	0.171	0.124	PRKCSH	0.509	0.0297001	0.018	0.102	0.084	TPPP	0.524	0.0937346	0.048	0.238	0.195
KDM4C	0.514	0.052271	0.028	0.208	0.183	CMTM5	0.523	0.0559323	0.046	0.196	0.15	FAM53C	0.525	0.0551996	0.05	0.133	0.084	HNRNPK	0.577	0.211447	0.154	0.267	0.116	AGTPBP1	0.549	0.0795151	0.098	0.386	0.285	SOX10	0.523	0.0456824	0.046	0.164	0.117	MYO9A	0.509	0.0264539	0.018	0.147	0.131	CALR	0.524	0.0917473	0.048	0.132	0.085
NSMCE2	0.514	0.0502633	0.028	0.214	0.187	SELENOW	0.523	0.0556998	0.046	0.205	0.16	ZDHHC14	0.525	0.0545512	0.05	0.212	0.162	GATM	0.577	0.195724	0.154	0.25	0.098	ZNF189	0.548	0.140606	0.096	0.162	0.067	SELENOW	0.523	0.0422054	0.046	0.212	0.164	ADAMTS18	0.509	0.0258966	0.018	0.112	0.095	ARMC9	0.524	0.0917113	0.048	0.165	0.118
IMMP2L	0.514	0.0495762	0.028	0.122	0.095	CPM	0.522	0.0802292	0.044	0.237	0.197	HSCB	0.525	0.0544524	0.05	0.106	0.056	RPLP0	0.577	0.169446	0.154	0.225	0.072	KIF5C	0.548	0.112434	0.096	0.252	0.156	CD164	0.522	0.0703723	0.044	0.111	0.066	LRBA	0.509	0.0245743	0.018	0.156	0.139	AUTS2	0.524	0.0915182	0.048	0.388	0.349
TNIK	0.514	0.0471209	0.028	0.105	0.077	TMEM106B	0.522	0.0734504	0.044	0.117	0.075	PIK3C2B	0.524	0.0700684	0.048	0.185	0.138	RPS26	0.577	0.16043	0.154	0.247	0.094	CDKAL1	0.548	0.102068	0.096	0.253	0.157	RPL22	0.522	0.0701255	0.044	0.104	0.061	PPP2R2A	0.509	0.023099	0.018	0.16	0.145	RPL34	0.524	0.0802227	0.048	0.176	0.13
PPM1H	0.514	0.0466572	0.028	0.206	0.18	MT-ND4	0.522	0.0670511	0.044	0.227	0.184	FAM168A	0.524	0.0677554	0.048	0.159	0.111	SKP1	0.576	0.211241	0.152	0.218	0.066	FAM13C	0.548	0.0999347	0.096	0.279	0.182	RPS18	0.522	0.0581583	0.044	0.131	0.088	NALCN	0.509	0.0205725	0.018	0.253	0.237	ENPP4	0.524	0.0796316	0.048	0.158	0.11
VPS13B	0.514	0.0456174	0.028	0.158	0.131	RPL13A	0.522	0.0597355	0.044	0.237	0.192	CDK13	0.524	0.0675819	0.048	0.156	0.109	RPL31	0.576	0.191215	0.152	0.217	0.067	WDFY2	0.548	0.098795	0.096	0.295	0.198	SLC30A9	0.522	0.0503741	0.044	0.276	0.233	SPATS2	0.509	0.0205056	0.018	0.202	0.184	EVI2A	0.524	0.0710301	0.048	0.242	0.196
GALNT13	0.514	0.044077	0.028	0.19	0.163	TMEM123	0.522	0.0558038	0.044	0.118	0.074	SNX1	0.524	0.0669209	0.048	0.201	0.154	ENDOD1	0.576	0.176952	0.152	0.305	0.155	NSMCE2	0.548	0.0911199	0.096	0.277	0.18	MTUS1	0.522	0.0469387	0.044	0.352	0.31	MYO10	0.509	0.0196209	0.018	0.126	0.107	RPS25	0.524	0.0604095	0.048	0.147	0.1
MEIS2	0.514	0.0413026	0.028	0.141	0.115	RPS8	0.522	0.051634	0.044	0.194	0.151	DTNB	0.524	0.0665205	0.048	0.244	0.198	DAPK1	0.576	0.17562	0.152	0.228	0.079	PCM1	0.547	0.11566	0.094	0.215	0.123	RBFOX1	0.522	0.046559	0.044	0.383	0.344	FKBP5	0.509	0.0190656	0.018	0.102	0.084	ADD1	0.524	0.0603116	0.048	0.205	0.159
PRKCE	0.514	0.0402357	0.028	0.109	0.081	SREBF1	0.522	0.0495122	0.044	0.119	0.077	PRKAR2A	0.524	0.0650716	0.048	0.156	0.108	SERF2	0.576	0.17433	0.152	0.215	0.063	ACTN2	0.547	0.112329	0.094	0.16	0.066	RPL28	0.522	0.040674	0.044	0.196	0.152	NUTM2A-AS1	0.509	0.018307	0.018	0.16	0.141	RPL32	0.524	0.0583578	0.048	0.121	0.074
GPATCH8	0.514	0.0386196	0.028	0.183	0.155	RGCC	0.521	0.0754335	0.042	0.128	0.086	TTLL11	0.524	0.0612237	0.048	0.15	0.101	RPL23A	0.576	0.161606	0.152	0.216	0.065	CEP170	0.547	0.107235	0.094	0.222	0.128	PLAAT3	0.522	0.038876	0.044	0.287	0.245	RGCC	0.509	0.0165988	0.018	0.112	0.093	MEGF9	0.524	0.0570328	0.048	0.22	0.172
PSMA3-AS1	0.514	0.038551	0.028	0.199	0.172	FCHSD2	0.521	0.0717625	0.042	0.149	0.108	ZCCHC7	0.524	0.0604632	0.048	0.17	0.121	ENPP4	0.575	0.223834	0.15	0.234	0.086	COLGALT2	0.547	0.102415	0.094	0.302	0.206	TUBB4A	0.522	0.0375078	0.044	0.288	0.243	MOB3B	0.491	0.012856	0.018	0.228	0.251	EIF1	0.524	0.0396707	0.048	0.242	0.192
BPTF	0.514	0.0379398	0.028	0.247	0.219	ENDOD1	0.521	0.0658768	0.042	0.213	0.173	KDM6A	0.524	0.0593234	0.048	0.152	0.105	RHOG	0.575	0.170492	0.15	0.231	0.082	HERC4	0.547	0.100246	0.094	0.218	0.124	PLEKHB1	0.521	0.0757613	0.042	0.235	0.192	RPL23	0.491	0.0110875	0.018	0.098	0.116	RUFY3	0.523	0.131995	0.046	0.267	0.236
SIPA1L1	0.514	0.0369133	0.028	0.118	0.09	ERBB3	0.521	0.0651676	0.042	0.325	0.29	R3HDM2	0.524	0.0588347	0.048	0.148	0.1	ARL8A	0.574	0.189165	0.148	0.259	0.111	PIEZO2	0.547	0.0909381	0.094	0.256	0.159	RASGRF2	0.521	0.074747	0.042	0.278	0.242	SYNE1	0.509	0.01103	0.018	0.167	0.148	AATK	0.523	0.1148	0.046	0.227	0.187
VRK2	0.514	0.0354523	0.028	0.204	0.176	SH3GL3	0.521	0.0510571	0.042	0.43	0.394	PLEKHA5	0.524	0.0583925	0.048	0.148	0.102	SNHG31	0.574	0.160867	0.148	0.201	0.054	ERBIN	0.547	0.0849353	0.094	0.426	0.33	MOBP	0.521	0.0743116	0.042	0.485	0.455	KIAA1109	0.509	0.0104675	0.018	0.128	0.11	FAXDC2	0.523	0.0797922	0.046	0.216	0.173
SLC16A1-AS1	0.514	0.0344551	0.028	0.134	0.106	NKX6-2	0.521	0.0472275	0.042	0.161	0.118	NCOR1	0.524	0.0562283	0.048	0.191	0.144	MIR924HG	0.574	0.16001	0.148	0.217	0.071	NAALADL2	0.547	0.0821819	0.094	0.291	0.197	SCCPDH	0.521	0.0719166	0.042	0.106	0.065	TRIM44	0.508	0.0608263	0.016	0.123	0.11	REEP3	0.523	0.0787375	0.046	0.183	0.138
TAF15	0.514	0.0340043	0.028	0.172	0.146	RHOB	0.521	0.0421011	0.042	0.167	0.125	BAZ2B	0.524	0.0532536	0.048	0.321	0.274	GNA12	0.574	0.158009	0.148	0.239	0.093	NALCN	0.547	0.0814162	0.094	0.32	0.224	MPDZ	0.521	0.0677782	0.042	0.182	0.143	CALM1	0.492	0.0580923	0.016	0.216	0.235	COPA	0.523	0.0763409	0.046	0.198	0.154
MFSD4B	0.514	0.0292557	0.028	0.101	0.073	GAPDH	0.521	0.032086	0.042	0.282	0.237	NLRP12	0.524	0.0526723	0.048	0.113	0.066	MOBP	0.574	0.144072	0.148	0.569	0.435	OSBPL1A	0.547	0.0795614	0.094	0.445	0.344	SERPINI1	0.521	0.0619957	0.042	0.153	0.112	CCDC91	0.508	0.0467481	0.016	0.112	0.097	RHOB	0.523	0.0626286	0.046	0.176	0.132
GAB1	0.513	0.0540182	0.026	0.361	0.338	MTDH	0.52	0.0777857	0.04	0.259	0.221	GATAD1	0.524	0.0526543	0.048	0.133	0.084	CD47	0.573	0.197349	0.146	0.278	0.135	LIMCH1	0.547	0.066917	0.094	0.485	0.389	C1orf43	0.521	0.0596879	0.042	0.163	0.122	GUSBP1	0.508	0.0420617	0.016	0.253	0.239	MIGA1	0.523	0.056553	0.046	0.201	0.157
MIR100HG	0.513	0.0529475	0.026	0.22	0.194	EFHD1	0.52	0.0774186	0.04	0.279	0.246	C8orf34	0.524	0.0517881	0.048	0.126	0.079	CNDP1	0.573	0.195418	0.146	0.454	0.319	ANKH	0.546	0.103197	0.092	0.236	0.143	SLC9A9	0.521	0.056853	0.042	0.193	0.153	TOP1	0.508	0.0369877	0.016	0.107	0.091	UQCR11	0.523	0.0544815	0.046	0.103	0.056
PHACTR3	0.513	0.0473819	0.026	0.159	0.134	ERBB4	0.52	0.0690652	0.04	0.336	0.302	EFCAB11	0.524	0.0510254	0.048	0.136	0.088	SEC62	0.573	0.182656	0.146	0.264	0.12	TRAPPC9	0.546	0.0999976	0.092	0.236	0.145	RPS19	0.521	0.0556226	0.042	0.134	0.092	APC	0.508	0.0364969	0.016	0.105	0.089	IQGAP1	0.477	0.0279845	0.046	0.147	0.199
NTM	0.513	0.0467741	0.026	0.417	0.4	EMC10	0.52	0.0636048	0.04	0.114	0.073	GTF2I	0.524	0.0504129	0.048	0.157	0.109	YWHAE	0.573	0.156263	0.146	0.241	0.095	MKLN1	0.546	0.0996429	0.092	0.34	0.246	PTPRK	0.521	0.0539828	0.042	0.483	0.448	L3MBTL4	0.508	0.0318532	0.016	0.151	0.135	TM7SF3	0.523	0.0192193	0.046	0.106	0.059
PTPN13	0.513	0.0454107	0.026	0.129	0.105	CIRBP	0.52	0.061217	0.04	0.168	0.129	MLLT10	0.524	0.0493175	0.048	0.176	0.129	RPL24	0.573	0.155164	0.146	0.217	0.072	MAPRE2	0.546	0.0994259	0.092	0.275	0.182	BDNF-AS	0.521	0.0505516	0.042	0.153	0.11	PREX1	0.508	0.0296415	0.016	0.193	0.179	HSD17B12	0.522	0.17382	0.044	0.154	0.114
MAGI1	0.513	0.0451726	0.026	0.259	0.236	SLAIN1	0.52	0.0605946	0.04	0.388	0.353	RNF115	0.523	0.0671843	0.046	0.126	0.081	DAZAP2	0.572	0.226815	0.144	0.213	0.069	HIVEP3	0.546	0.0964171	0.092	0.177	0.085	RPSA	0.521	0.0475071	0.042	0.218	0.175	ZNF280D	0.508	0.0284637	0.016	0.16	0.145	KCNMB4	0.522	0.107375	0.044	0.19	0.149
HDAC2-AS2	0.513	0.0451721	0.026	0.125	0.1	MAP6D1	0.52	0.0566227	0.04	0.129	0.09	NFAT5	0.523	0.0657434	0.046	0.181	0.135	SLC31A2	0.572	0.162183	0.144	0.24	0.098	LRRFIP2	0.546	0.0900886	0.092	0.257	0.165	C5orf34	0.521	0.0429301	0.042	0.109	0.067	C9orf85	0.508	0.0264668	0.016	0.105	0.09	CTSD	0.522	0.0799175	0.044	0.158	0.116
HERC1	0.513	0.043699	0.026	0.134	0.109	HNRNPDL	0.52	0.0560403	0.04	0.186	0.145	GNB1	0.523	0.0652153	0.046	0.182	0.137	TTYH2	0.572	0.131109	0.144	0.443	0.305	SNX1	0.546	0.0852373	0.092	0.243	0.149	KIF5C	0.52	0.0910167	0.04	0.203	0.167	LCOR	0.508	0.0258626	0.016	0.14	0.124	RPL13	0.522	0.0733903	0.044	0.242	0.198
MED13L	0.513	0.043147	0.026	0.156	0.13	TMED7	0.52	0.055723	0.04	0.107	0.068	TRPC4AP	0.523	0.0619104	0.046	0.178	0.132	CFL2	0.571	0.177176	0.142	0.205	0.064	PHACTR4	0.546	0.0835015	0.092	0.291	0.199	LINC01578	0.52	0.0908478	0.04	0.118	0.079	MAGI2	0.508	0.0235148	0.016	0.793	0.754	RPN1	0.522	0.0729001	0.044	0.103	0.06
ATG7	0.513	0.0414765	0.026	0.156	0.13	RDX	0.52	0.0548809	0.04	0.232	0.195	OTUD7A	0.523	0.0618237	0.046	0.303	0.259	TPPP3	0.571	0.160688	0.142	0.219	0.077	S100B	0.546	0.0552139	0.092	0.332	0.23	SPIN1	0.52	0.0563912	0.04	0.117	0.078	PDE4D	0.508	0.019973	0.016	0.202	0.187	TPT1	0.522	0.0718326	0.044	0.201	0.158
OSBP2	0.513	0.0397794	0.026	0.155	0.13	PCDH17	0.52	0.0546128	0.04	0.152	0.112	KLF3-AS1	0.523	0.0612781	0.046	0.108	0.062	UBC	0.571	0.150411	0.142	0.204	0.062	FBXO32	0.545	0.115225	0.09	0.174	0.085	SERF2	0.52	0.0555568	0.04	0.125	0.085	NKAIN2	0.492	0.0159261	0.016	0.484	0.504	RPS7	0.522	0.0666849	0.044	0.114	0.07
MAP7	0.513	0.0373157	0.026	0.58	0.557	LARP6	0.52	0.0531693	0.04	0.145	0.106	AHCYL2	0.523	0.059065	0.046	0.113	0.067	LINC01578	0.57	0.225931	0.14	0.198	0.059	ZFYVE16	0.545	0.0978577	0.09	0.234	0.143	ANLN	0.52	0.0517443	0.04	0.2	0.161	PCGF5	0.507	0.0532529	0.014	0.116	0.102	ATP5F1E	0.522	0.0507211	0.044	0.11	0.065
HIPK2	0.513	0.0365182	0.026	0.255	0.229	ATP6V0E2	0.52	0.0509969	0.04	0.111	0.072	CECR2	0.523	0.0579308	0.046	0.141	0.094	SOD1	0.57	0.204842	0.14	0.185	0.045	PHACTR1	0.545	0.0978017	0.09	0.196	0.106	SGIP1	0.52	0.0516736	0.04	0.162	0.123	LAMP1	0.507	0.0493449	0.014	0.24	0.227	EMC10	0.522	0.0480208	0.044	0.125	0.08
CUEDC1	0.513	0.0361778	0.026	0.137	0.111	FAIM2	0.52	0.0473406	0.04	0.119	0.08	SLC35E3	0.523	0.0576682	0.046	0.126	0.08	SERPINI1	0.57	0.180665	0.14	0.23	0.092	MINDY2	0.545	0.0946352	0.09	0.267	0.176	ZEB2	0.52	0.0491298	0.04	0.44	0.4	TXNIP	0.507	0.0456338	0.014	0.137	0.126	EPHB1	0.522	0.0459173	0.044	0.253	0.212
PPP1R12B	0.513	0.0346309	0.026	0.322	0.297	TTYH2	0.52	0.0471808	0.04	0.357	0.322	NAIP	0.523	0.0575286	0.046	0.152	0.106	RPS3	0.57	0.170828	0.14	0.211	0.072	PRUNE2	0.545	0.093898	0.09	0.428	0.337	NKAIN2	0.52	0.0483278	0.04	0.533	0.501	BICD1	0.507	0.0430562	0.014	0.135	0.125	GNAS	0.521	0.107645	0.042	0.183	0.146
ATXN2	0.513	0.0338084	0.026	0.295	0.269	SIRT2	0.52	0.0466785	0.04	0.188	0.149	STARD9	0.523	0.0556888	0.046	0.145	0.099	PAQR8	0.57	0.164098	0.14	0.374	0.24	PACS2	0.545	0.0936498	0.09	0.247	0.157	MTCH1	0.52	0.0401187	0.04	0.124	0.084	AC005747.1	0.507	0.0401963	0.014	0.244	0.234	CYB5R3	0.521	0.093644	0.042	0.121	0.08
CAMTA1	0.513	0.033563	0.026	0.223	0.197	RPS15	0.52	0.0412376	0.04	0.158	0.118	AC023905.1	0.523	0.055212	0.046	0.171	0.127	C1orf198	0.569	0.211928	0.138	0.227	0.089	PSMA3-AS1	0.545	0.0798059	0.09	0.256	0.165	LRP1B	0.519	0.0945507	0.038	0.256	0.224	ADD1	0.507	0.0390208	0.014	0.172	0.159	SHISA4	0.521	0.0848803	0.042	0.136	0.096
UVRAG	0.513	0.0314952	0.026	0.221	0.195	HMGB1	0.519	0.0973556	0.038	0.248	0.217	EIF3B	0.523	0.0521785	0.046	0.161	0.116	RPL35A	0.569	0.174368	0.138	0.193	0.055	TBC1D5	0.545	0.0750048	0.09	0.293	0.2	ARAP2	0.519	0.0663141	0.038	0.274	0.239	ARID5B	0.507	0.0357838	0.014	0.107	0.094	UBB	0.521	0.0810729	0.042	0.231	0.191
SETD5	0.513	0.030915	0.026	0.126	0.101	ARL6IP1	0.519	0.0917647	0.038	0.121	0.084	NFATC3	0.523	0.0500322	0.046	0.133	0.086	TBCB	0.569	0.167609	0.138	0.225	0.089	TUT4	0.545	0.0747523	0.09	0.244	0.152	LRRC1	0.519	0.0657463	0.038	0.142	0.106	SLAIN1	0.493	0.0320258	0.014	0.34	0.36	ATP6AP1	0.521	0.0810199	0.042	0.121	0.08
NAIP	0.513	0.0280755	0.026	0.133	0.108	KLK6	0.519	0.0735432	0.038	0.209	0.173	RUNX1	0.523	0.049723	0.046	0.108	0.062	RPL37	0.569	0.151656	0.138	0.224	0.087	DNAJC6	0.545	0.0685437	0.09	0.36	0.267	PGRMC1	0.519	0.0637826	0.038	0.154	0.116	EP300	0.507	0.0310789	0.014	0.158	0.146	TMED10	0.521	0.0789944	0.042	0.176	0.133
AK9	0.513	0.0271214	0.026	0.128	0.102	HNRNPA2B1	0.519	0.0710036	0.038	0.176	0.139	S100PBP	0.523	0.0456097	0.046	0.115	0.069	SLC38A2	0.568	0.186169	0.136	0.217	0.081	FRMD4B	0.545	0.06312	0.09	0.581	0.485	SBDS	0.519	0.0599724	0.038	0.111	0.073	STMN4	0.493	0.0293633	0.014	0.27	0.284	ABHD17B	0.521	0.0702261	0.042	0.143	0.102
MYO1E	0.513	0.0265501	0.026	0.263	0.238	TCF4	0.519	0.0644059	0.038	0.341	0.309	FAM193A	0.523	0.0451101	0.046	0.114	0.067	RPL4	0.568	0.181813	0.136	0.22	0.084	MSRA	0.544	0.112931	0.088	0.145	0.056	SRSF5	0.519	0.0576746	0.038	0.139	0.102	AAK1	0.507	0.0287959	0.014	0.142	0.13	PIAS1	0.521	0.0650881	0.042	0.132	0.091
UTY	0.513	0.0252864	0.026	0.188	0.162	HSPA5	0.519	0.0620812	0.038	0.107	0.068	SPG11	0.522	0.0728525	0.044	0.174	0.133	RPS24	0.568	0.161887	0.136	0.223	0.087	FBN1	0.544	0.109278	0.088	0.158	0.07	RPL32	0.519	0.0534232	0.038	0.11	0.072	SNX9	0.507	0.0277476	0.014	0.105	0.09	RPL37	0.521	0.0616188	0.042	0.15	0.109
AC020741.1	0.513	0.023912	0.026	0.151	0.125	TMEM87A	0.519	0.0471235	0.038	0.274	0.238	AKT3	0.522	0.0652467	0.044	0.244	0.203	RPL7	0.568	0.158405	0.136	0.181	0.045	FDFT1	0.544	0.10521	0.088	0.295	0.208	RPL17	0.519	0.0513729	0.038	0.137	0.1	LDLRAD4	0.493	0.0272612	0.014	0.16	0.177	SYNGR2	0.521	0.0587004	0.042	0.121	0.079
OTUD7A	0.512	0.0522011	0.024	0.284	0.262	MT-ND2	0.519	0.0447397	0.038	0.199	0.161	VPS35L	0.522	0.0634204	0.044	0.168	0.125	PSMC2	0.568	0.15298	0.136	0.196	0.061	DMXL1	0.544	0.0944165	0.088	0.224	0.136	ATP5MC2	0.519	0.0502215	0.038	0.11	0.074	RPS25	0.507	0.0263461	0.014	0.114	0.101	IPO13	0.521	0.0575093	0.042	0.125	0.084
ARFGEF3	0.512	0.0486233	0.024	0.309	0.289	SLC22A17	0.519	0.0445896	0.038	0.12	0.083	TJP1	0.522	0.0569598	0.044	0.364	0.322	SLC22A17	0.568	0.148685	0.136	0.202	0.067	CAMTA1	0.544	0.0902193	0.088	0.279	0.19	TOMM7	0.519	0.0495271	0.038	0.102	0.064	MEIS2	0.507	0.0254081	0.014	0.135	0.12	ATP6V0B	0.521	0.0531203	0.042	0.114	0.073
DUBR	0.512	0.0461872	0.024	0.163	0.14	LGALS3BP	0.519	0.040817	0.038	0.134	0.096	AC004980.1	0.522	0.0566117	0.044	0.102	0.059	C12orf76	0.567	0.205053	0.134	0.191	0.057	CACNA2D1	0.544	0.0885834	0.088	0.367	0.279	MIR924HG	0.519	0.0438688	0.038	0.131	0.092	DOCK5	0.493	0.0194554	0.014	0.4	0.429	GOLGA7	0.521	0.0521766	0.042	0.168	0.127
ADGRL3	0.512	0.0431059	0.024	0.129	0.106	NENF	0.519	0.0404809	0.038	0.173	0.135	TFDP2	0.522	0.0559757	0.044	0.141	0.096	C18orf32	0.566	0.187172	0.132	0.183	0.053	HYDIN	0.544	0.0842331	0.088	0.212	0.123	KIZ	0.519	0.040116	0.038	0.137	0.1	DENND4A	0.507	0.0191454	0.014	0.137	0.123	CCP110	0.521	0.044756	0.042	0.165	0.123
TBC1D5	0.512	0.0412486	0.024	0.232	0.208	MXI1	0.518	0.0734996	0.036	0.236	0.2	RILPL1	0.522	0.0556304	0.044	0.154	0.111	SRP14	0.566	0.174996	0.132	0.185	0.052	MAP4	0.544	0.0830652	0.088	0.254	0.164	RNF130	0.519	0.0399014	0.038	0.328	0.289	RBBP5	0.507	0.0190679	0.014	0.116	0.102	Z97634.1	0.521	0.0447158	0.042	0.11	0.068
NAV1	0.512	0.0400126	0.024	0.192	0.169	HIPK2	0.518	0.0568949	0.036	0.262	0.23	PAAF1	0.522	0.05465	0.044	0.125	0.082	ATP5ME	0.566	0.154334	0.132	0.241	0.111	TJP1	0.544	0.0807116	0.088	0.408	0.316	RPS10	0.519	0.0391833	0.038	0.11	0.072	PCDH17	0.507	0.0170022	0.014	0.133	0.118	LRRC8B	0.521	0.044449	0.042	0.143	0.101
KIF6	0.512	0.0399806	0.024	0.149	0.125	PTPRD	0.518	0.0538187	0.036	0.788	0.767	LINC-PINT	0.522	0.0525681	0.044	0.167	0.124	TOMM7	0.566	0.152622	0.132	0.177	0.045	RASGRP3	0.544	0.0793836	0.088	0.219	0.129	PSAP	0.519	0.0275156	0.038	0.27	0.232	EPC1	0.493	0.0163421	0.014	0.105	0.119	PLPPR1	0.521	0.0366783	0.042	0.147	0.105
EVA1C	0.512	0.0392602	0.024	0.147	0.123	RPL21	0.518	0.0489902	0.036	0.173	0.137	PPM1B	0.522	0.0504769	0.044	0.181	0.136	SIRT2	0.566	0.145659	0.132	0.264	0.134	IQGAP1	0.544	0.0761004	0.088	0.277	0.186	CXADR	0.518	0.0804197	0.036	0.134	0.098	CBFA2T2	0.507	0.0159044	0.014	0.177	0.165	MTRNR2L8	0.521	0.0321364	0.042	0.117	0.074
KANSL1	0.512	0.0391622	0.024	0.17	0.146	TMEM125	0.518	0.048978	0.036	0.125	0.089	TMCC1	0.522	0.0486223	0.044	0.165	0.119	CTSD	0.566	0.144282	0.132	0.225	0.095	ASH1L	0.544	0.072002	0.088	0.268	0.178	SARAF	0.518	0.0632537	0.036	0.178	0.144	KTN1	0.493	0.0145084	0.014	0.128	0.144	ENOX1	0.479	0.0319621	0.042	0.256	0.305
RABEP1	0.512	0.0364493	0.024	0.145	0.121	UBC	0.518	0.0468631	0.036	0.115	0.079	CFAP74	0.522	0.0439967	0.044	0.109	0.065	SERINC3	0.565	0.187282	0.13	0.221	0.091	PIP4K2A	0.544	0.0648481	0.088	0.635	0.543	FEZ1	0.518	0.0596632	0.036	0.322	0.289	KMT5C	0.507	0.0132262	0.014	0.242	0.228	RPL26	0.52	0.0886096	0.04	0.139	0.101
ITSN2	0.512	0.0361263	0.024	0.108	0.084	RPS2	0.518	0.043692	0.036	0.17	0.135	ZKSCAN1	0.522	0.0410539	0.044	0.275	0.228	CHCHD2	0.565	0.179509	0.13	0.191	0.061	TNFRSF21	0.543	0.121909	0.086	0.137	0.05	RPS7	0.518	0.055907	0.036	0.103	0.068	BTBD9	0.493	0.0127773	0.014	0.098	0.114	JUND	0.52	0.0800225	0.04	0.176	0.139
ADNP	0.512	0.0346603	0.024	0.115	0.091	CTSD	0.518	0.0407065	0.036	0.147	0.11	BTBD9	0.521	0.056681	0.042	0.148	0.106	RHOA	0.565	0.167324	0.13	0.233	0.105	HHATL	0.543	0.103299	0.086	0.259	0.174	RNF141	0.518	0.0540726	0.036	0.103	0.067	SPIDR	0.507	0.0121287	0.014	0.123	0.108	ACSL3	0.52	0.0689615	0.04	0.147	0.109
STAT5B	0.512	0.034484	0.024	0.141	0.116	RPL35	0.518	0.0404268	0.036	0.111	0.076	GNB5	0.521	0.0525935	0.042	0.137	0.094	CTNNA1	0.565	0.160954	0.13	0.245	0.118	EEPD1	0.543	0.0949448	0.086	0.223	0.137	H3F3A	0.518	0.0482946	0.036	0.17	0.134	RPS8	0.507	0.0114645	0.014	0.172	0.158	STXBP6	0.52	0.0684535	0.04	0.132	0.091
PLD5	0.512	0.0338006	0.024	0.126	0.102	EIF1	0.518	0.0338399	0.036	0.223	0.186	CUEDC1	0.521	0.0519773	0.042	0.151	0.11	YWHAB	0.565	0.158815	0.13	0.267	0.139	ITFG1	0.543	0.0941197	0.086	0.261	0.173	MAP7	0.518	0.0456058	0.036	0.592	0.56	GNAQ	0.506	0.089237	0.012	0.24	0.236	MT-CO1	0.52	0.0626472	0.04	0.11	0.071
CDK18	0.512	0.0335895	0.024	0.386	0.366	PPIA	0.518	0.0328571	0.036	0.182	0.146	ZMYM5	0.521	0.0518769	0.042	0.104	0.063	RPS10	0.565	0.134404	0.13	0.182	0.053	GPATCH8	0.543	0.0905528	0.086	0.237	0.149	RPS9	0.518	0.0414361	0.036	0.166	0.131	RFTN2	0.494	0.0648513	0.012	0.179	0.194	TMEFF2	0.52	0.0593204	0.04	0.385	0.345
RBM26	0.512	0.0332195	0.024	0.175	0.152	RPL10	0.518	0.0286	0.036	0.199	0.162	DAP3	0.521	0.0499813	0.042	0.135	0.094	MYRF	0.565	0.131376	0.13	0.451	0.326	ADK	0.543	0.0860736	0.086	0.209	0.124	2020-03-06	0.518	0.0413981	0.036	0.213	0.177	KMT2A	0.506	0.0636606	0.012	0.165	0.156	HECW2	0.52	0.0590029	0.04	0.231	0.194
NUTM2A-AS1	0.512	0.0322399	0.024	0.159	0.137	C1orf198	0.517	0.0753415	0.034	0.139	0.106	ALDH7A1	0.521	0.0498498	0.042	0.124	0.082	TMEM98	0.564	0.182546	0.128	0.193	0.065	DLEU2	0.543	0.0858765	0.086	0.298	0.211	RPL23A	0.518	0.039498	0.036	0.123	0.088	DDX17	0.506	0.0498287	0.012	0.253	0.248	CANX	0.52	0.054307	0.04	0.168	0.129
MAP2K5	0.512	0.0285672	0.024	0.116	0.093	BCAS1	0.517	0.0727178	0.034	0.352	0.325	ABCB9	0.521	0.0497063	0.042	0.108	0.065	BACE1	0.564	0.172826	0.128	0.282	0.156	MARK3	0.543	0.083813	0.086	0.268	0.181	CLCN3	0.518	0.0365047	0.036	0.136	0.099	TNRC6B	0.506	0.048344	0.012	0.228	0.215	CSNK1E	0.52	0.0538487	0.04	0.114	0.073
EVI5	0.512	0.0267817	0.024	0.131	0.108	DAZAP2	0.517	0.0726308	0.034	0.12	0.087	VTI1A	0.521	0.0489198	0.042	0.185	0.143	SBDS	0.564	0.17081	0.128	0.182	0.055	WDPCP	0.543	0.0803133	0.086	0.274	0.188	CLK1	0.518	0.0360787	0.036	0.108	0.072	WDR70	0.494	0.0401119	0.012	0.098	0.112	NECAB1	0.52	0.0531226	0.04	0.245	0.205
NCOA7	0.512	0.0265007	0.024	0.288	0.265	GRAMD2B	0.517	0.0659136	0.034	0.114	0.081	GON4L	0.521	0.0488662	0.042	0.108	0.066	HNRNPA2B1	0.564	0.161629	0.128	0.25	0.124	ZNF638	0.543	0.0793671	0.086	0.448	0.362	RTN3	0.518	0.0299285	0.036	0.319	0.283	MDM4	0.506	0.0329189	0.012	0.133	0.12	PLPP2	0.52	0.0513604	0.04	0.117	0.077
YPEL2	0.512	0.0253303	0.024	0.192	0.167	SELENOT	0.517	0.0604166	0.034	0.111	0.077	KIAA1841	0.521	0.0478319	0.042	0.107	0.065	HEPACAM	0.564	0.153701	0.128	0.275	0.149	ZFAND3	0.543	0.0789692	0.086	0.27	0.181	PTGES3	0.517	0.0681081	0.034	0.106	0.072	ZNF532	0.494	0.0322683	0.012	0.093	0.106	CADM4	0.52	0.0454443	0.04	0.172	0.133
AKT3	0.512	0.0240602	0.024	0.229	0.204	ADD3	0.517	0.0600641	0.034	0.243	0.213	DHRSX	0.521	0.0477129	0.042	0.11	0.067	AC004086.1	0.564	0.1438	0.128	0.186	0.058	RBM26	0.543	0.0786419	0.086	0.231	0.145	EPM2AIP1	0.517	0.0621238	0.034	0.117	0.084	HIVEP3	0.506	0.0319393	0.012	0.109	0.098	FAM102A	0.52	0.0437093	0.04	0.106	0.066
ANKIB1	0.511	0.0548662	0.022	0.358	0.341	DDX17	0.517	0.0565844	0.034	0.275	0.243	ITGAL	0.521	0.0457175	0.042	0.11	0.067	BCL2L14	0.564	0.106182	0.128	0.325	0.196	GNAQ	0.543	0.0779468	0.086	0.312	0.223	ADIPOR2	0.517	0.0605375	0.034	0.263	0.235	USP54	0.494	0.0314538	0.012	0.26	0.279	MTMR10	0.52	0.0404896	0.04	0.143	0.102
BCAS3	0.511	0.0429802	0.022	0.368	0.351	ARL6IP5	0.517	0.0521332	0.034	0.143	0.109	SP140L	0.521	0.0454131	0.042	0.109	0.068	TMED10	0.563	0.227844	0.126	0.234	0.113	KMT2C	0.543	0.0775798	0.086	0.282	0.194	PDE1C	0.517	0.0557882	0.034	0.281	0.25	STXBP3	0.506	0.0309404	0.012	0.105	0.094	PRKCZ	0.52	0.0332062	0.04	0.121	0.081
CHD1L	0.511	0.0427624	0.022	0.121	0.099	LIMCH1	0.517	0.050632	0.034	0.424	0.398	MARK4	0.521	0.044894	0.042	0.116	0.073	AMER2	0.563	0.157883	0.126	0.327	0.204	MYO9B	0.543	0.0753417	0.086	0.214	0.126	SPART	0.517	0.0546555	0.034	0.115	0.082	TTC3	0.506	0.0302807	0.012	0.16	0.15	SREBF2	0.48	0.0153192	0.04	0.114	0.156
N4BP2L2	0.511	0.0402709	0.022	0.354	0.334	PSAT1	0.517	0.0506204	0.034	0.104	0.071	FGD4	0.521	0.0446466	0.042	0.126	0.085	ELOVL5	0.563	0.142945	0.126	0.216	0.09	LANCL1	0.543	0.0746267	0.086	0.365	0.276	LHPP	0.517	0.0508736	0.034	0.236	0.204	MT-ATP6	0.506	0.0289245	0.012	0.137	0.126	POU3F3	0.519	0.152054	0.038	0.103	0.067
DPH6	0.511	0.0385176	0.022	0.109	0.087	EID1	0.517	0.0498371	0.034	0.107	0.074	FAF1	0.521	0.0380085	0.042	0.309	0.268	RPS19	0.563	0.140594	0.126	0.2	0.074	CORO2B	0.543	0.0734951	0.086	0.21	0.122	SEC62	0.517	0.04718	0.034	0.176	0.141	HSP90AA1	0.494	0.0251807	0.012	0.498	0.517	ABI2	0.519	0.120758	0.038	0.132	0.096
PBX1	0.511	0.037497	0.022	0.125	0.103	SEC62	0.517	0.0495611	0.034	0.171	0.138	ZZEF1	0.52	0.0521807	0.04	0.119	0.079	RPL17	0.563	0.138112	0.126	0.207	0.082	ITCH	0.543	0.0670487	0.086	0.276	0.187	RPS3	0.517	0.044666	0.034	0.127	0.093	BOK	0.506	0.0247456	0.012	0.102	0.09	CDH19	0.519	0.11474	0.038	0.147	0.11
ZNF451	0.511	0.0371506	0.022	0.201	0.18	ATP6V0B	0.517	0.0430705	0.034	0.102	0.067	BCL2L2-PABPN1	0.52	0.0521503	0.04	0.14	0.101	NKX6-2	0.563	0.1243	0.126	0.231	0.104	NCAM2	0.543	0.0640605	0.086	0.646	0.553	AIDA	0.517	0.0445828	0.034	0.116	0.083	PIK3C2A	0.494	0.0222183	0.012	0.128	0.142	KTN1	0.519	0.0850231	0.038	0.176	0.143
BCAS1	0.511	0.0365868	0.022	0.345	0.325	NCAM2	0.517	0.0429932	0.034	0.586	0.562	WDR59	0.52	0.0501425	0.04	0.104	0.064	ZDHHC9	0.562	0.178108	0.124	0.318	0.201	BCAS1	0.543	0.0582801	0.086	0.408	0.317	RPL35	0.517	0.0443381	0.034	0.113	0.08	KLHL42	0.506	0.02207	0.012	0.102	0.09	ACTN4	0.519	0.0828786	0.038	0.33	0.3
KIAA1328	0.511	0.0358713	0.022	0.182	0.161	COMT	0.517	0.0426419	0.034	0.107	0.074	ETFA	0.52	0.049941	0.04	0.11	0.069	SOX10	0.562	0.15952	0.124	0.223	0.1	ACSBG1	0.542	0.0977063	0.084	0.121	0.037	CSDE1	0.517	0.0394055	0.034	0.144	0.11	SLC38A2	0.506	0.0217311	0.012	0.114	0.104	AMOTL2	0.519	0.0803225	0.038	0.117	0.08
CBR4	0.511	0.0351276	0.022	0.119	0.097	CAPNS1	0.517	0.0421364	0.034	0.109	0.075	PIK3CB	0.52	0.0484659	0.04	0.115	0.075	ADAMTS4	0.562	0.156625	0.124	0.238	0.116	WDR20	0.542	0.0969688	0.084	0.206	0.123	ABCA3	0.517	0.0385553	0.034	0.15	0.115	NFIA	0.506	0.0182588	0.012	0.237	0.228	GJC2	0.519	0.0690241	0.038	0.132	0.096
ZNF397	0.511	0.0347468	0.022	0.132	0.109	BOK	0.517	0.0383111	0.034	0.118	0.085	MACROD2	0.52	0.0473059	0.04	0.255	0.215	SHISA4	0.562	0.148771	0.124	0.2	0.075	SPECC1	0.542	0.0864611	0.084	0.245	0.159	CADM1	0.517	0.0342659	0.034	0.321	0.289	DIP2C	0.506	0.0133587	0.012	0.295	0.281	PRKACB	0.519	0.0614194	0.038	0.227	0.196
USP32	0.511	0.0345421	0.022	0.223	0.203	CALR	0.517	0.0378879	0.034	0.113	0.08	PPP1R16B	0.52	0.0449494	0.04	0.224	0.184	HNRNPDL	0.562	0.144689	0.124	0.255	0.132	CBFA2T2	0.542	0.0798746	0.084	0.238	0.153	SLC31A2	0.517	0.0328963	0.034	0.153	0.119	PTPRS	0.494	0.0117263	0.012	0.123	0.136	ZRANB2	0.519	0.0545489	0.038	0.147	0.107
TIAM1	0.511	0.0344156	0.022	0.103	0.082	MT-CO2	0.517	0.0365021	0.034	0.161	0.128	TRPV3	0.52	0.0434321	0.04	0.106	0.067	RPL32	0.562	0.136884	0.124	0.178	0.054	SUMF1	0.542	0.072923	0.084	0.239	0.154	KCNMB4	0.516	0.0655293	0.032	0.178	0.148	APBB2	0.506	0.0102916	0.012	0.344	0.335	ABCA8	0.519	0.0512869	0.038	0.278	0.238
CCDC88A	0.511	0.0343702	0.022	0.449	0.431	RPS28	0.517	0.0354219	0.034	0.186	0.151	ERC1	0.52	0.0428185	0.04	0.151	0.112	GNAI2	0.562	0.136789	0.124	0.314	0.192	ARID4B	0.542	0.0700687	0.084	0.348	0.261	NACA	0.516	0.058888	0.032	0.101	0.07	CLCN3	0.505	0.0625884	0.01	0.112	0.102	PPFIA2	0.519	0.0465184	0.038	0.158	0.121
ZNF704	0.511	0.034128	0.022	0.132	0.111	PLPP2	0.517	0.0346299	0.034	0.105	0.072	ZNF454	0.52	0.0417514	0.04	0.115	0.076	GDI1	0.562	0.133088	0.124	0.229	0.105	ZKSCAN1	0.542	0.0694386	0.084	0.311	0.224	ENPP4	0.516	0.0553169	0.032	0.14	0.108	ZEB2	0.505	0.0439272	0.01	0.405	0.402	FAM198B-AS1	0.519	0.0402898	0.038	0.114	0.076
NF1	0.511	0.0340566	0.022	0.225	0.204	PCDH9	0.517	0.0340769	0.034	0.961	0.952	TACC2	0.52	0.0416686	0.04	0.181	0.142	PTEN	0.562	0.120738	0.124	0.236	0.111	DOCK4	0.542	0.06103	0.084	0.421	0.33	RHOBTB3	0.516	0.0551823	0.032	0.133	0.101	KDM4C	0.505	0.043884	0.01	0.195	0.189	SEMA6A	0.518	0.126625	0.036	0.245	0.217
VPS35L	0.511	0.0338196	0.022	0.149	0.127	STMN4	0.517	0.0253107	0.034	0.314	0.278	ENOX1	0.52	0.0410861	0.04	0.339	0.297	KIZ-AS1	0.561	0.186232	0.122	0.156	0.034	CADM1	0.542	0.0552655	0.084	0.366	0.279	ITGB8	0.516	0.0545237	0.032	0.135	0.103	SGIP1	0.505	0.0424176	0.01	0.135	0.126	SFT2D1	0.518	0.109618	0.036	0.11	0.076
TUT4	0.511	0.0333607	0.022	0.182	0.16	2020-09-02	0.516	0.0959441	0.032	0.191	0.163	CORO2B	0.519	0.0594738	0.038	0.165	0.128	KCNJ10	0.561	0.179405	0.122	0.179	0.058	ASAP1	0.541	0.0814513	0.082	0.191	0.108	CFL1	0.516	0.0539704	0.032	0.171	0.141	SH3GL3	0.505	0.0418841	0.01	0.405	0.4	SEMA3B	0.518	0.0803689	0.036	0.187	0.153
WDFY2	0.511	0.0327718	0.022	0.227	0.206	LITAF	0.516	0.0700616	0.032	0.205	0.175	TANC2	0.519	0.0496608	0.038	0.194	0.157	TMEM125	0.561	0.178624	0.122	0.196	0.075	YPEL2	0.541	0.0802354	0.082	0.244	0.161	ZNF652	0.516	0.045347	0.032	0.181	0.15	NOVA1	0.505	0.0406092	0.01	0.142	0.133	INSIG1	0.518	0.0723797	0.036	0.106	0.071
ACYP2	0.511	0.0324443	0.022	0.225	0.205	ENPP4	0.516	0.0635103	0.032	0.136	0.105	SMARCC1	0.519	0.0486761	0.038	0.118	0.079	AC018647.1	0.561	0.177385	0.122	0.167	0.046	CLASP2	0.541	0.0792912	0.082	0.403	0.319	CREB5	0.516	0.041871	0.032	0.369	0.343	C10orf90	0.505	0.039194	0.01	0.323	0.323	PAQR4	0.518	0.0622585	0.036	0.114	0.078
INSR	0.511	0.0318095	0.022	0.23	0.209	UBL3	0.516	0.0597909	0.032	0.142	0.11	DIAPH2	0.519	0.0481999	0.038	0.124	0.086	EIF4A2	0.561	0.16595	0.122	0.193	0.071	BPTF	0.541	0.0704608	0.082	0.297	0.214	SCARB2	0.516	0.0417658	0.032	0.279	0.248	RBM6	0.505	0.035255	0.01	0.23	0.221	TMEM245	0.518	0.0619984	0.036	0.15	0.115
KDM2A	0.511	0.0306174	0.022	0.138	0.117	GATM	0.516	0.0561224	0.032	0.15	0.118	YEATS2	0.519	0.0477536	0.038	0.107	0.07	PARP1	0.561	0.16128	0.122	0.201	0.081	GUSBP1	0.541	0.0670973	0.082	0.313	0.228	HNRNPA1	0.516	0.040063	0.032	0.106	0.075	SCAPER	0.505	0.0336451	0.01	0.156	0.146	DYNLL1	0.518	0.0532514	0.036	0.176	0.142
ZNF609	0.511	0.0306165	0.022	0.115	0.093	TMED10	0.516	0.049826	0.032	0.159	0.128	SDCCAG8	0.519	0.0471565	0.038	0.203	0.166	ATP1B1	0.561	0.14644	0.122	0.278	0.158	LGR5	0.54	0.0954726	0.08	0.194	0.114	PPIA	0.516	0.0364096	0.032	0.181	0.15	ARL6IP5	0.505	0.0324838	0.01	0.123	0.115	RPL35	0.518	0.0494045	0.036	0.117	0.082
LINC-PINT	0.511	0.030454	0.022	0.148	0.126	CLMN	0.516	0.0465594	0.032	0.28	0.251	ZNF146	0.519	0.0470447	0.038	0.102	0.065	COX4I1	0.561	0.138954	0.122	0.182	0.06	UVRAG	0.54	0.0878733	0.08	0.269	0.19	TBCB	0.516	0.0358257	0.032	0.141	0.11	RPL5	0.505	0.0303425	0.01	0.109	0.101	SLCO1A2	0.518	0.034917	0.036	0.242	0.208
LRBA	0.511	0.0296748	0.022	0.155	0.134	RPS14	0.516	0.0416574	0.032	0.148	0.117	PPP2R3C	0.519	0.0452834	0.038	0.129	0.092	RPL36	0.561	0.138747	0.122	0.186	0.063	ERC1	0.54	0.0853221	0.08	0.187	0.107	SPATA6	0.516	0.0344896	0.032	0.174	0.142	POLK	0.505	0.0282183	0.01	0.128	0.119	TALDO1	0.518	0.0344757	0.036	0.117	0.082
RYR2	0.511	0.0284799	0.022	0.144	0.122	RPS3	0.516	0.0402467	0.032	0.122	0.09	UBE2H	0.519	0.0448364	0.038	0.145	0.106	RPS13	0.561	0.138228	0.122	0.169	0.046	SMURF1	0.54	0.0827139	0.08	0.195	0.114	NCAM1	0.516	0.025704	0.032	0.461	0.43	MTSS1	0.495	0.0275308	0.01	0.119	0.13	LSAMP	0.518	0.028423	0.036	0.337	0.298
RAP1GDS1	0.511	0.0284469	0.022	0.216	0.195	RETREG1	0.516	0.0395057	0.032	0.328	0.299	AAK1	0.519	0.0428877	0.038	0.162	0.124	CKB	0.561	0.127666	0.122	0.211	0.09	RAD51B	0.54	0.0825896	0.08	0.217	0.137	ERMP1	0.515	0.0703884	0.03	0.106	0.077	ATP10B	0.505	0.0266414	0.01	0.214	0.203	RTN4	0.518	0.018551	0.036	0.674	0.628
DAPK2	0.511	0.0280054	0.022	0.101	0.08	ACTN4	0.516	0.0379841	0.032	0.325	0.295	NF1	0.519	0.0427402	0.038	0.24	0.202	PRRG1	0.56	0.186586	0.12	0.236	0.119	DPP6	0.54	0.082319	0.08	0.232	0.152	PRNP	0.515	0.0644253	0.03	0.239	0.208	ROBO1	0.505	0.0262742	0.01	0.195	0.187	DAZAP2	0.517	0.0952837	0.034	0.125	0.092
CAMKMT	0.511	0.027269	0.022	0.124	0.103	FBXO7	0.516	0.0377639	0.032	0.148	0.116	KIF1B	0.519	0.0420296	0.038	0.405	0.369	CANX	0.56	0.183427	0.12	0.227	0.11	SGCD	0.54	0.0783733	0.08	0.196	0.115	VPS13C	0.515	0.0620845	0.03	0.14	0.11	DIS3L2	0.505	0.026061	0.01	0.112	0.102	CNDP2	0.517	0.0926939	0.034	0.125	0.093
ARIH1	0.511	0.026887	0.022	0.107	0.085	PRKACB	0.516	0.0330387	0.032	0.224	0.191	PCDH11X	0.519	0.0405827	0.038	0.105	0.068	NDRG2	0.56	0.181181	0.12	0.242	0.122	TNKS	0.54	0.0783528	0.08	0.217	0.136	MAP4K5	0.515	0.0620793	0.03	0.254	0.227	CSNK1A1	0.505	0.0242987	0.01	0.109	0.101	KLHL24	0.517	0.0728378	0.034	0.359	0.327
DDX10	0.511	0.0261225	0.022	0.119	0.096	DNAJB2	0.516	0.0326958	0.032	0.162	0.129	SUGT1P3	0.519	0.0400203	0.038	0.101	0.062	BEX3	0.56	0.16627	0.12	0.148	0.029	USP32	0.54	0.0760585	0.08	0.277	0.196	NECAB1	0.515	0.0601815	0.03	0.23	0.204	TECPR2	0.505	0.0229175	0.01	0.135	0.126	PTP4A2	0.517	0.0628639	0.034	0.3	0.27
STAG1	0.511	0.0258705	0.022	0.155	0.133	RPS16	0.516	0.0324973	0.032	0.153	0.122	KIAA1755	0.519	0.0392358	0.038	0.123	0.085	TIMP2	0.56	0.165469	0.12	0.249	0.131	SLC22A23	0.54	0.0760377	0.08	0.2	0.119	EPB41L3	0.515	0.0589869	0.03	0.124	0.095	PPDPF	0.505	0.022525	0.01	0.135	0.126	TRIM9	0.517	0.0623715	0.034	0.114	0.08
CEP83	0.511	0.0254822	0.022	0.114	0.093	LANCL1	0.515	0.0655973	0.03	0.309	0.284	TFCP2	0.519	0.0386059	0.038	0.102	0.065	GABARAPL2	0.56	0.161061	0.12	0.161	0.041	GTDC1	0.54	0.0742875	0.08	0.241	0.16	MOB3B	0.515	0.0557888	0.03	0.274	0.249	MT-CO3	0.505	0.0224361	0.01	0.114	0.103	PLEKHA6	0.517	0.0491159	0.034	0.128	0.095
SCAPER	0.511	0.0251895	0.022	0.163	0.141	RHOU	0.515	0.0642761	0.03	0.184	0.156	ANKRD13C	0.519	0.0385274	0.038	0.114	0.075	BIN1	0.56	0.125164	0.12	0.343	0.225	DOCK1	0.54	0.0740363	0.08	0.281	0.199	TMEM87A	0.515	0.0546674	0.03	0.269	0.243	MAP2K5	0.505	0.0218935	0.01	0.107	0.098	TBCB	0.517	0.0433177	0.034	0.147	0.111
NCOR1	0.511	0.0251147	0.022	0.169	0.147	KDSR	0.515	0.0634898	0.03	0.108	0.078	YIF1B	0.519	0.0384302	0.038	0.109	0.071	FAM198B-AS1	0.56	0.124264	0.12	0.176	0.056	ARHGEF2	0.54	0.0739733	0.08	0.242	0.16	PTP4A2	0.515	0.053922	0.03	0.298	0.269	PPP1R12B	0.505	0.0214629	0.01	0.305	0.303	TMTC4	0.517	0.0423552	0.034	0.212	0.177
MLLT10	0.511	0.0248019	0.022	0.154	0.132	RPS12	0.515	0.0619318	0.03	0.147	0.117	TIAM2	0.519	0.0376323	0.038	0.106	0.069	DEGS1	0.559	0.174081	0.118	0.178	0.06	EYS	0.54	0.0730668	0.08	0.221	0.141	DPYD	0.515	0.053065	0.03	0.533	0.51	RDX	0.505	0.0186578	0.01	0.214	0.201	GUSBP3	0.517	0.0413766	0.034	0.315	0.28
ZZEF1	0.511	0.0246712	0.022	0.103	0.081	ABHD17B	0.515	0.061548	0.03	0.126	0.097	CLIP1	0.519	0.0348712	0.038	0.115	0.078	ARF1	0.559	0.153719	0.118	0.174	0.057	MAP3K13	0.54	0.0708265	0.08	0.214	0.133	DIP2C	0.515	0.0530363	0.03	0.305	0.279	AL772307.1	0.505	0.0182947	0.01	0.112	0.103	SRSF11	0.517	0.0358079	0.034	0.136	0.102
SEC23A	0.511	0.0227367	0.022	0.114	0.093	AK5	0.515	0.0555701	0.03	0.376	0.351	PXK	0.518	0.0627635	0.036	0.322	0.291	AL445433.2	0.559	0.133144	0.118	0.181	0.064	RICTOR	0.54	0.0705999	0.08	0.272	0.189	RHOA	0.515	0.047554	0.03	0.153	0.124	SNHG14	0.495	0.0175027	0.01	0.144	0.156	MCCC1	0.517	0.0330003	0.034	0.11	0.075
TNRC6A	0.511	0.0201358	0.022	0.187	0.165	SEMA3B	0.515	0.055554	0.03	0.176	0.149	CLASRP	0.518	0.0576978	0.036	0.111	0.075	COX6A1	0.559	0.132115	0.118	0.159	0.04	PTBP2	0.54	0.0673317	0.08	0.28	0.197	MBD5	0.515	0.0410938	0.03	0.191	0.162	RPRD2	0.495	0.017345	0.01	0.095	0.107	DAB1	0.517	0.0244403	0.034	0.139	0.105
TMEM165	0.51	0.045312	0.02	0.548	0.527	PLAAT3	0.515	0.0516501	0.03	0.27	0.243	RAB11FIP4	0.518	0.056905	0.036	0.128	0.092	RPS7	0.559	0.129745	0.118	0.169	0.051	IQCJ-SCHIP1	0.539	0.0935201	0.078	0.191	0.113	CHCHD2	0.515	0.0383638	0.03	0.11	0.08	MYO9B	0.505	0.0170466	0.01	0.147	0.138	RPS24	0.517	0.0234614	0.034	0.143	0.109
WDPCP	0.51	0.0406923	0.02	0.213	0.196	PHYHIPL	0.515	0.0492071	0.03	0.134	0.104	ACSS2	0.518	0.0567412	0.036	0.108	0.071	JAM3	0.559	0.129311	0.118	0.327	0.212	NAV2	0.539	0.0929665	0.078	0.185	0.107	ENPP2	0.515	0.0364389	0.03	0.441	0.412	SPECC1	0.505	0.0170049	0.01	0.179	0.171	RSF1	0.517	0.0173298	0.034	0.183	0.147
SH3PXD2A	0.51	0.0402695	0.02	0.129	0.11	PTPN13	0.515	0.0489683	0.03	0.134	0.106	TTTY14	0.518	0.0537536	0.036	0.123	0.086	CALR	0.559	0.128176	0.118	0.184	0.066	ENPP6	0.539	0.0903924	0.078	0.16	0.081	CBR1	0.515	0.0280484	0.03	0.163	0.133	PRKACB	0.495	0.0164089	0.01	0.186	0.197	COLGALT2	0.516	0.117376	0.032	0.245	0.219
PPP6R3	0.51	0.0366703	0.02	0.171	0.154	PALM2	0.515	0.0449569	0.03	0.148	0.118	APPBP2	0.518	0.0515837	0.036	0.145	0.11	TTYH1	0.559	0.123526	0.118	0.245	0.128	REV3L	0.539	0.0890504	0.078	0.203	0.124	C10orf90	0.515	0.02757	0.03	0.35	0.321	UBE3C	0.495	0.0163299	0.01	0.095	0.107	SGK1	0.516	0.0618098	0.032	0.37	0.334
KAZN	0.51	0.0364784	0.02	0.199	0.181	NFASC	0.515	0.0425748	0.03	0.232	0.204	GBF1	0.518	0.0490138	0.036	0.101	0.065	MIF	0.559	0.122466	0.118	0.171	0.053	SYTL2	0.539	0.0879947	0.078	0.14	0.061	SEMA6A	0.515	0.0268369	0.03	0.246	0.215	C2CD3	0.505	0.0158566	0.01	0.105	0.096	ITGB8	0.516	0.0587477	0.032	0.136	0.105
AC012158.1	0.51	0.0363291	0.02	0.134	0.115	SRSF11	0.515	0.0420168	0.03	0.127	0.098	PTPRJ	0.518	0.0488025	0.036	0.118	0.083	SELENOT	0.558	0.18571	0.116	0.18	0.064	TTTY14	0.539	0.0866138	0.078	0.16	0.081	PSD3	0.514	0.0590391	0.028	0.279	0.254	NFAT5	0.505	0.0154997	0.01	0.151	0.143	GDI1	0.516	0.0586899	0.032	0.154	0.125
PKD2	0.51	0.035638	0.02	0.154	0.135	CXXC5	0.515	0.0384116	0.03	0.131	0.101	EPHB2	0.518	0.0449489	0.036	0.111	0.074	SGCB	0.558	0.165771	0.116	0.165	0.048	KANK4	0.539	0.0848865	0.078	0.133	0.055	SHTN1	0.514	0.056134	0.028	0.444	0.426	P2RX7	0.505	0.0149062	0.01	0.253	0.247	LGI3	0.516	0.0498223	0.032	0.139	0.109
PAN3	0.51	0.0355847	0.02	0.109	0.089	PIGT	0.515	0.0383249	0.03	0.104	0.074	MTA3	0.518	0.0447448	0.036	0.103	0.067	FGFR2	0.558	0.160875	0.116	0.424	0.324	UTY	0.539	0.0837823	0.078	0.234	0.157	FAR1	0.514	0.0529869	0.028	0.282	0.256	DHFR	0.505	0.0128288	0.01	0.14	0.129	LDLRAD4	0.516	0.0461482	0.032	0.209	0.177
MAP4	0.51	0.0351054	0.02	0.19	0.173	RPL18	0.515	0.0352437	0.03	0.139	0.109	RUFY2	0.518	0.0443595	0.036	0.13	0.095	EID1	0.558	0.153835	0.116	0.177	0.06	MEIS1	0.539	0.081921	0.078	0.173	0.095	SPTLC2	0.514	0.0500259	0.028	0.263	0.238	PPP1R16B	0.505	0.0127096	0.01	0.2	0.191	SLC38A2	0.516	0.0440653	0.032	0.136	0.104
SGK3	0.51	0.0348855	0.02	0.32	0.302	IPO13	0.515	0.0305216	0.03	0.109	0.08	MED13	0.518	0.0425234	0.036	0.165	0.129	DHCR24	0.558	0.151211	0.116	0.184	0.069	SESTD1	0.539	0.081866	0.078	0.211	0.133	TTLL5	0.514	0.0475088	0.028	0.201	0.175	ZRANB3	0.505	0.0123519	0.01	0.107	0.097	ATP5MC2	0.516	0.0426622	0.032	0.106	0.076
BACH2	0.51	0.0341061	0.02	0.151	0.132	FAM198B-AS1	0.515	0.0280995	0.03	0.101	0.071	FBXL2	0.518	0.040938	0.036	0.109	0.072	RAC1	0.558	0.149561	0.116	0.266	0.151	TRIP12	0.539	0.0803784	0.078	0.188	0.108	HNRNPC	0.514	0.0458247	0.028	0.11	0.081	MBNL2	0.505	0.0120505	0.01	0.305	0.297	MTRNR2L1	0.516	0.0423589	0.032	0.176	0.145
C9orf85	0.51	0.033359	0.02	0.106	0.086	SPOCK1	0.514	0.0620423	0.028	0.45	0.426	PBRM1	0.518	0.0405883	0.036	0.169	0.133	ATP5MC2	0.558	0.129637	0.116	0.172	0.057	PKD2	0.539	0.0794662	0.078	0.206	0.128	SLC22A23	0.514	0.0456028	0.028	0.155	0.128	REV3L	0.505	0.0106	0.01	0.144	0.135	RPL30	0.516	0.0394912	0.032	0.128	0.096
SRGAP1	0.51	0.032954	0.02	0.105	0.086	PCBP1	0.514	0.0604936	0.028	0.102	0.075	PATJ	0.518	0.0382368	0.036	0.109	0.072	CLCN3	0.557	0.181828	0.114	0.196	0.083	MBNL1	0.539	0.0788164	0.078	0.265	0.186	ITGAV	0.514	0.0407301	0.028	0.122	0.094	SAMD12	0.504	0.0684229	0.008	0.235	0.233	ACSL1	0.516	0.038865	0.032	0.158	0.127
MBD5	0.51	0.0314549	0.02	0.179	0.159	ITPK1	0.514	0.0567485	0.028	0.119	0.093	GPATCH8	0.518	0.0377905	0.036	0.192	0.155	BEX4	0.557	0.181159	0.114	0.152	0.038	FOXP1	0.539	0.0785961	0.078	0.289	0.211	ENDOD1	0.514	0.0388618	0.028	0.205	0.178	LRRC8B	0.504	0.0632008	0.008	0.109	0.101	PLOD3	0.516	0.0383049	0.032	0.103	0.07
TOM1L2	0.51	0.0307803	0.02	0.166	0.145	MRFAP1	0.514	0.0535744	0.028	0.102	0.074	BRAF	0.518	0.0349061	0.036	0.167	0.131	ITGB1	0.557	0.177976	0.114	0.161	0.047	SLC9A9	0.539	0.0783338	0.078	0.224	0.144	MSI2	0.514	0.0345983	0.028	0.121	0.094	MAGI1	0.504	0.0586693	0.008	0.242	0.241	RALGDS	0.516	0.0358365	0.032	0.161	0.128
TESK2	0.51	0.029806	0.02	0.206	0.187	REEP5	0.514	0.0529937	0.028	0.103	0.075	TMEM192	0.518	0.03451	0.036	0.12	0.083	TPP1	0.557	0.175632	0.114	0.159	0.047	BRAF	0.539	0.0767686	0.078	0.205	0.126	ARMC9	0.514	0.0341107	0.028	0.145	0.117	DNAJC6	0.496	0.0377834	0.008	0.265	0.28	GNAO1	0.516	0.0344845	0.032	0.245	0.215
CCAR1	0.51	0.0287964	0.02	0.155	0.135	MAPT	0.514	0.0527522	0.028	0.314	0.293	CEP85L	0.518	0.0328093	0.036	0.162	0.126	OLIG2	0.557	0.174259	0.114	0.199	0.086	AC023905.1	0.539	0.0724061	0.078	0.202	0.124	ATP5ME	0.514	0.0329641	0.028	0.159	0.131	TMEM135	0.504	0.0352655	0.008	0.102	0.095	EDIL3	0.516	0.0340284	0.032	0.667	0.621
NPEPPS	0.51	0.0278867	0.02	0.168	0.15	MAT2A	0.514	0.0514999	0.028	0.11	0.083	KANK1	0.518	0.0310584	0.036	0.193	0.156	GJC2	0.557	0.134828	0.114	0.191	0.077	DIP2C	0.539	0.0707931	0.078	0.352	0.27	DICER1	0.514	0.0321897	0.028	0.163	0.136	NIPBL	0.496	0.0346354	0.008	0.149	0.159	CALM2	0.516	0.0224026	0.032	0.267	0.235
SLC39A11	0.51	0.0275249	0.02	0.287	0.269	RAB7A	0.514	0.0497318	0.028	0.134	0.106	DLC1	0.517	0.0526526	0.034	0.376	0.342	LMBRD1	0.557	0.132886	0.114	0.229	0.117	DENND5A	0.539	0.0690838	0.078	0.289	0.209	KCTD3	0.514	0.0320818	0.028	0.105	0.078	SCARB2	0.496	0.0288222	0.008	0.242	0.251	RHOU	0.516	0.0206797	0.032	0.194	0.16
GTDC1	0.51	0.0275068	0.02	0.187	0.167	C12orf76	0.514	0.0491497	0.028	0.101	0.074	RASGRF1	0.517	0.0494841	0.034	0.175	0.141	RPS4X	0.557	0.126591	0.114	0.173	0.059	NCOA7	0.539	0.0649704	0.078	0.342	0.258	CKB	0.514	0.0313126	0.028	0.135	0.108	PHACTR3	0.504	0.0222608	0.008	0.147	0.14	PBX1	0.516	0.0205949	0.032	0.139	0.108
ITFG1	0.51	0.0268406	0.02	0.2	0.181	KCNJ10	0.514	0.0483549	0.028	0.101	0.073	KIAA0232	0.517	0.0465517	0.034	0.126	0.092	VAMP2	0.557	0.115512	0.114	0.297	0.185	SPAG9	0.539	0.0543344	0.078	0.335	0.251	MAT2A	0.514	0.0306234	0.028	0.113	0.086	GREB1L	0.496	0.0206149	0.008	0.126	0.134	WSB1	0.516	0.0198418	0.032	0.593	0.543
CAMK1D	0.51	0.0262154	0.02	0.122	0.102	ASTN2	0.514	0.0463762	0.028	0.203	0.177	EIF2B3	0.517	0.0459001	0.034	0.11	0.076	MORF4L1	0.556	0.170327	0.112	0.22	0.11	ZNF518A	0.538	0.105357	0.076	0.132	0.056	BCL2	0.514	0.0303918	0.028	0.106	0.079	TLE4	0.496	0.0201114	0.008	0.119	0.129	NPC1	0.515	0.1399	0.03	0.234	0.21
CCP110	0.51	0.0259994	0.02	0.14	0.119	PRKAR1A	0.514	0.0428162	0.028	0.125	0.096	BRMS1L	0.517	0.0458961	0.034	0.111	0.077	EIF4G2	0.556	0.158027	0.112	0.16	0.049	LRRC63	0.538	0.0987869	0.076	0.125	0.049	CALR	0.514	0.0303041	0.028	0.112	0.084	NR3C1	0.504	0.018822	0.008	0.158	0.152	FAU	0.515	0.0826417	0.03	0.15	0.12
DEPTOR	0.51	0.0256756	0.02	0.149	0.129	SECISBP2L	0.514	0.042131	0.028	0.373	0.35	UBXN2A	0.517	0.0420812	0.034	0.122	0.089	LINC00844	0.556	0.151636	0.112	0.152	0.04	MYO9A	0.538	0.0913216	0.076	0.197	0.12	AHCYL1	0.514	0.0274263	0.028	0.117	0.089	PHLDB1	0.504	0.0180408	0.008	0.177	0.17	ANKRD12	0.515	0.0742275	0.03	0.117	0.089
ZCCHC7	0.51	0.0255278	0.02	0.144	0.125	SYNGR2	0.514	0.0414961	0.028	0.102	0.075	HERC1	0.517	0.0410285	0.034	0.143	0.109	FA2H	0.556	0.137503	0.112	0.458	0.361	CTTNBP2	0.538	0.0909592	0.076	0.187	0.111	CMTM5	0.514	0.0221381	0.028	0.184	0.156	TRA2A	0.504	0.0172693	0.008	0.126	0.118	RPL4	0.515	0.0647744	0.03	0.136	0.106
KIAA1958	0.51	0.0231165	0.02	0.142	0.123	RPL3	0.514	0.039347	0.028	0.162	0.135	PDZD2	0.517	0.0404426	0.034	0.167	0.135	RPL36A	0.556	0.13595	0.112	0.172	0.061	PREX2	0.538	0.0900055	0.076	0.147	0.072	SERINC3	0.513	0.054617	0.026	0.135	0.111	LRRC1	0.504	0.0114915	0.008	0.116	0.108	CLCN3	0.515	0.0638637	0.03	0.132	0.101
STX8	0.51	0.0224876	0.02	0.147	0.127	PPFIA2	0.514	0.0388499	0.028	0.144	0.117	THADA	0.517	0.0391423	0.034	0.129	0.094	RPS29	0.556	0.127332	0.112	0.167	0.055	AL772307.1	0.538	0.0871511	0.076	0.168	0.092	SRSF11	0.513	0.0536776	0.026	0.126	0.101	TLK2	0.504	0.010825	0.008	0.102	0.095	PPP2CB	0.515	0.0616447	0.03	0.121	0.093
CERCAM	0.51	0.0224327	0.02	0.146	0.126	RPL15	0.514	0.0385976	0.028	0.167	0.141	PDE4D	0.517	0.0388963	0.034	0.215	0.181	EMC10	0.556	0.123086	0.112	0.174	0.062	ADAM10	0.538	0.0852298	0.076	0.2	0.123	TACC1	0.513	0.0497173	0.026	0.242	0.222	PTEN	0.496	0.0107778	0.008	0.121	0.132	ZBTB44	0.515	0.0586176	0.03	0.128	0.098
NUBPL	0.51	0.0221306	0.02	0.11	0.091	B3GAT1	0.514	0.0360481	0.028	0.125	0.097	STAG3L3	0.517	0.0387418	0.034	0.102	0.068	RPL5	0.556	0.121014	0.112	0.195	0.083	MBOAT2	0.538	0.0848329	0.076	0.228	0.151	NR3C1	0.513	0.0403186	0.026	0.176	0.15	HSD17B4	0.504	0.0102296	0.008	0.121	0.112	TSPAN3	0.515	0.054241	0.03	0.103	0.073
EP300	0.51	0.0207919	0.02	0.162	0.141	GJC2	0.514	0.034212	0.028	0.119	0.091	BRCA1	0.517	0.0366328	0.034	0.103	0.068	JUND	0.556	0.120372	0.112	0.233	0.121	GRID2	0.538	0.0845444	0.076	0.189	0.113	GRIA2	0.513	0.0390191	0.026	0.116	0.089	STRN	0.503	0.0545457	0.006	0.135	0.13	DYSF	0.515	0.0522172	0.03	0.114	0.083
CNKSR3	0.51	0.0157696	0.02	0.126	0.106	CREB5	0.514	0.0342028	0.028	0.367	0.34	SLC25A13	0.517	0.0361492	0.034	0.262	0.226	TMED7	0.555	0.185042	0.11	0.165	0.057	SNHG14	0.538	0.0837199	0.076	0.22	0.145	MVB12B	0.513	0.0364027	0.026	0.294	0.269	ATP8A1	0.503	0.0499356	0.006	0.456	0.45	TGOLN2	0.515	0.0501116	0.03	0.147	0.118
RERE	0.51	0.0147382	0.02	0.335	0.314	SLC24A2	0.514	0.0325489	0.028	0.717	0.695	ELMOD3	0.517	0.0332989	0.034	0.104	0.071	SPCS2	0.555	0.16904	0.11	0.178	0.068	PPP6R3	0.538	0.0824244	0.076	0.224	0.147	PLEKHA6	0.513	0.0350166	0.026	0.119	0.094	TMEM245	0.503	0.0457079	0.006	0.121	0.115	PANTR1	0.515	0.0489111	0.03	0.103	0.074
LPGAT1	0.51	0.0145561	0.02	0.281	0.262	CERCAM	0.514	0.0324939	0.028	0.153	0.126	DENND1A	0.517	0.0322479	0.034	0.125	0.091	CYB5R3	0.555	0.152126	0.11	0.171	0.063	STK39	0.538	0.0813221	0.076	0.22	0.143	PREX1	0.513	0.034954	0.026	0.202	0.177	NCOA1	0.503	0.040293	0.006	0.123	0.118	SLC48A1	0.515	0.0413742	0.03	0.194	0.169
BRAF	0.509	0.0397557	0.018	0.15	0.134	KIAA0930	0.514	0.0305954	0.028	0.139	0.111	CBFB	0.517	0.0320668	0.034	0.116	0.082	CD164	0.555	0.149632	0.11	0.161	0.051	JAZF1	0.538	0.0811234	0.076	0.177	0.101	CERS2	0.513	0.0342811	0.026	0.174	0.147	FOXO1	0.497	0.0340526	0.006	0.098	0.104	CNTN2	0.515	0.0381035	0.03	0.407	0.383
STARD13	0.509	0.0387278	0.018	0.111	0.093	RPLP1	0.514	0.0292964	0.028	0.148	0.119	GARNL3	0.517	0.0316532	0.034	0.147	0.114	MAMDC2	0.555	0.130068	0.11	0.162	0.054	SH3KBP1	0.538	0.0779902	0.076	0.204	0.128	ELOVL1	0.513	0.0314158	0.026	0.184	0.157	KMT2C	0.497	0.0297422	0.006	0.2	0.206	RPS15	0.515	0.0348796	0.03	0.154	0.125
NALCN	0.509	0.034964	0.018	0.25	0.234	SPOCK3	0.514	0.0289396	0.028	0.524	0.504	EML2	0.517	0.0313612	0.034	0.168	0.134	SNHG32	0.555	0.128087	0.11	0.144	0.034	PLA2G4C	0.538	0.0766004	0.076	0.221	0.145	RPL36	0.513	0.0299715	0.026	0.108	0.082	AOPEP	0.503	0.0283209	0.006	0.253	0.247	FAM124A	0.515	0.0337111	0.03	0.179	0.149
CUX1	0.509	0.0344081	0.018	0.187	0.17	IL1RAPL1	0.514	0.0276368	0.028	0.836	0.813	PLPP1	0.517	0.0303512	0.034	0.165	0.13	WDR83OS	0.555	0.126474	0.11	0.144	0.035	VPS13B	0.538	0.0737631	0.076	0.202	0.127	PCBP1	0.513	0.0280255	0.026	0.105	0.078	SH3KBP1	0.497	0.0280407	0.006	0.13	0.139	SMURF1	0.485	0.0195748	0.03	0.095	0.126
FNIP2	0.509	0.0333856	0.018	0.13	0.112	AMOTL2	0.513	0.0758389	0.026	0.101	0.076	GPBP1L1	0.517	0.0286469	0.034	0.146	0.111	FSCN1	0.555	0.122636	0.11	0.192	0.082	ELL2	0.538	0.0729414	0.076	0.26	0.182	MGAT5	0.513	0.0244815	0.026	0.171	0.147	IRS2	0.503	0.0253732	0.006	0.109	0.103	ZDHHC17	0.515	0.0161656	0.03	0.132	0.102
DOCK9	0.509	0.0332714	0.018	0.331	0.315	LINC01578	0.513	0.0659718	0.026	0.104	0.077	FAM228B	0.516	0.0560381	0.032	0.103	0.07	DST	0.555	0.121724	0.11	0.522	0.428	VRK2	0.538	0.0722437	0.076	0.249	0.172	HSP90B1	0.513	0.0227913	0.026	0.114	0.087	ZHX2	0.497	0.0218748	0.006	0.128	0.135	GTDC1	0.485	0.0152153	0.03	0.139	0.172
PPP2R3A	0.509	0.0325619	0.018	0.12	0.102	ACSL3	0.513	0.0578802	0.026	0.131	0.105	ARHGEF3	0.516	0.0509736	0.032	0.121	0.09	RNASEK	0.555	0.121584	0.11	0.159	0.048	CPEB4	0.538	0.0717195	0.076	0.186	0.108	AIG1	0.513	0.0186965	0.026	0.187	0.161	FNBP4	0.497	0.0192205	0.006	0.112	0.12	PHLDB1	0.514	0.0674962	0.028	0.194	0.17
KIF2A	0.509	0.0322833	0.018	0.124	0.106	ANKS1B	0.513	0.0555025	0.026	0.622	0.611	AC118549.1	0.516	0.0488904	0.032	0.168	0.137	ATP6V0B	0.555	0.118068	0.11	0.165	0.055	MAP1B	0.538	0.0707422	0.076	0.287	0.209	EPS15	0.487	0.0151368	0.026	0.155	0.183	PIK3C2B	0.503	0.0186916	0.006	0.149	0.146	SPCS2	0.514	0.0637376	0.028	0.114	0.086
NAV3	0.509	0.0305561	0.018	0.124	0.107	TMEM98	0.513	0.0475934	0.026	0.108	0.082	NCOA6	0.516	0.0485039	0.032	0.131	0.099	RSF1	0.555	0.109417	0.11	0.241	0.129	TESK2	0.538	0.0705139	0.076	0.257	0.181	SLC25A13	0.512	0.0729953	0.024	0.251	0.231	ENAH	0.503	0.0180969	0.006	0.126	0.121	GABARAP	0.514	0.0629106	0.028	0.143	0.117
USP34	0.509	0.0293788	0.018	0.12	0.102	RIF1	0.513	0.0469618	0.026	0.113	0.089	CNKSR3	0.516	0.0479147	0.032	0.137	0.105	TMEM144	0.555	0.107126	0.11	0.718	0.634	SEMA4D	0.538	0.0687457	0.076	0.297	0.22	RETREG1	0.512	0.0700789	0.024	0.32	0.303	SMURF1	0.497	0.0165099	0.006	0.121	0.126	PHYHIPL	0.514	0.0596807	0.028	0.136	0.109
PPP1R9A	0.509	0.0285568	0.018	0.119	0.1	TXNIP	0.513	0.0432192	0.026	0.148	0.121	KMT2E	0.516	0.047865	0.032	0.241	0.209	PRKAR1A	0.554	0.159247	0.108	0.19	0.084	KDM4C	0.538	0.0676153	0.076	0.254	0.178	LIFR	0.512	0.0585717	0.024	0.156	0.135	NSD3	0.503	0.0164421	0.006	0.105	0.1	CHCHD2	0.514	0.0588744	0.028	0.11	0.082
SPG11	0.509	0.0277765	0.018	0.154	0.136	ABCD3	0.513	0.0424842	0.026	0.118	0.092	SLC27A1	0.516	0.0475798	0.032	0.155	0.124	RPL10A	0.554	0.149141	0.108	0.135	0.026	TTLL7	0.538	0.0402526	0.076	0.6	0.514	COL4A5	0.512	0.0516582	0.024	0.282	0.263	TBL1X	0.503	0.0138084	0.006	0.126	0.12	PSMC2	0.514	0.0553292	0.028	0.11	0.083
SYNE1	0.509	0.0277434	0.018	0.162	0.145	HNRNPU	0.513	0.0422523	0.026	0.114	0.089	RAB11FIP3	0.516	0.0458782	0.032	0.155	0.123	PCBP1	0.554	0.14267	0.108	0.169	0.062	FNBP1	0.538	0.0368622	0.076	0.469	0.381	SGMS1	0.512	0.0499395	0.024	0.24	0.218	RAB11FIP4	0.503	0.0137682	0.006	0.105	0.098	CPEB2	0.514	0.0517589	0.028	0.106	0.079
ATM	0.509	0.0267568	0.018	0.181	0.163	GABARAP	0.513	0.0412624	0.026	0.139	0.113	BDP1	0.516	0.0379243	0.032	0.103	0.071	RPL22	0.554	0.13743	0.108	0.154	0.046	AASS	0.537	0.1073	0.074	0.13	0.056	MEGF10	0.512	0.0447753	0.024	0.178	0.156	MFSD11	0.503	0.0131633	0.006	0.102	0.097	SIRT2	0.514	0.043645	0.028	0.183	0.155
MYO9B	0.509	0.0263456	0.018	0.152	0.135	CDKN1C	0.513	0.0375766	0.026	0.175	0.15	SLC35D2	0.516	0.0378455	0.032	0.143	0.11	OAZ1	0.554	0.134722	0.108	0.152	0.044	HS3ST5	0.537	0.0918127	0.074	0.193	0.121	SLC38A2	0.512	0.0414684	0.024	0.127	0.102	GATAD2B	0.497	0.0105926	0.006	0.114	0.12	RPS12	0.514	0.0373562	0.028	0.15	0.122
EPC1	0.509	0.0262166	0.018	0.132	0.114	LLGL1	0.513	0.0360152	0.026	0.109	0.084	SLTM	0.516	0.0367049	0.032	0.146	0.114	SFT2D1	0.554	0.132053	0.108	0.166	0.058	NRDC	0.537	0.0909012	0.074	0.201	0.128	CDH19	0.512	0.0394272	0.024	0.132	0.109	RAB10	0.498	0.0542532	0.004	0.119	0.123	TTLL7	0.514	0.0370513	0.028	0.553	0.525
RAB11FIP3	0.509	0.0255667	0.018	0.142	0.125	SPTBN1	0.513	0.0346453	0.026	0.195	0.17	PLEKHM1P1	0.516	0.0358075	0.032	0.104	0.072	GLTP	0.554	0.125476	0.108	0.316	0.21	TBL1X	0.537	0.0873223	0.074	0.184	0.109	SYPL1	0.512	0.0392322	0.024	0.11	0.085	SEMA6A	0.498	0.0459571	0.004	0.207	0.218	MOG	0.514	0.0281813	0.028	0.476	0.45
ANKRD44	0.509	0.0254	0.018	0.127	0.109	RPLP0	0.513	0.0330796	0.026	0.12	0.093	FOXN3	0.516	0.0329267	0.032	0.126	0.094	RPL8	0.554	0.123647	0.108	0.176	0.067	MDM4	0.537	0.0866085	0.074	0.183	0.11	CANX	0.512	0.0362382	0.024	0.151	0.128	ZFAND3	0.502	0.0405324	0.004	0.195	0.194	FBXO7	0.514	0.0268272	0.028	0.15	0.121
UBR7	0.509	0.0247353	0.018	0.11	0.093	RPL27A	0.513	0.0288233	0.026	0.152	0.127	PPARA	0.516	0.0322409	0.032	0.104	0.072	FIS1	0.554	0.120326	0.108	0.17	0.062	HNRNPDL	0.537	0.0858309	0.074	0.216	0.142	MEGF9	0.512	0.0334303	0.024	0.193	0.171	MAPK10	0.498	0.0398799	0.004	0.098	0.102	MT-CYB	0.514	0.0264034	0.028	0.11	0.081
PDZD2	0.509	0.0241576	0.018	0.153	0.136	RPL19	0.513	0.0223554	0.026	0.13	0.104	UBE2D2	0.516	0.0320938	0.032	0.129	0.097	CSRP1	0.554	0.119205	0.108	0.168	0.059	SLC13A3	0.537	0.0845592	0.074	0.171	0.096	PPP2CB	0.512	0.0323984	0.024	0.115	0.092	OSBPL1A	0.498	0.0312285	0.004	0.344	0.358	SARAF	0.514	0.0226669	0.028	0.176	0.146
ELL2	0.509	0.0238962	0.018	0.207	0.189	CLIC4	0.512	0.0649202	0.024	0.2	0.179	NAALADL2	0.516	0.0301618	0.032	0.238	0.204	RPS15A	0.554	0.114103	0.108	0.158	0.05	MTMR7	0.537	0.0807521	0.074	0.18	0.106	CTNNA1	0.512	0.031865	0.024	0.161	0.138	TIA1	0.502	0.0266339	0.004	0.107	0.104	RPS14	0.514	0.0167782	0.028	0.15	0.122
ARID2	0.509	0.0236318	0.018	0.115	0.096	REEP3	0.512	0.0536842	0.024	0.158	0.134	NAPEPLD	0.516	0.0294537	0.032	0.194	0.162	C5orf34	0.554	0.108126	0.108	0.16	0.052	RSRP1	0.537	0.0798212	0.074	0.191	0.117	ARHGEF7	0.512	0.0306018	0.024	0.135	0.111	HS3ST5	0.498	0.0242926	0.004	0.126	0.131	UBL3	0.513	0.0792089	0.026	0.139	0.115
THADA	0.509	0.0236232	0.018	0.114	0.096	LINC00320	0.512	0.0510987	0.024	0.118	0.095	ATG7	0.516	0.0250197	0.032	0.163	0.131	LPAR1	0.553	0.190062	0.106	0.306	0.207	NNT	0.537	0.0792768	0.074	0.16	0.086	FBXO7	0.512	0.0297317	0.024	0.144	0.12	HTRA1	0.498	0.0234516	0.004	0.193	0.194	OSBPL1A	0.513	0.0614255	0.026	0.37	0.358
GABPB1-AS1	0.509	0.0230526	0.018	0.126	0.108	AHCYL1	0.512	0.0494743	0.024	0.11	0.087	RAB6A	0.515	0.049956	0.03	0.126	0.097	TGOLN2	0.553	0.157975	0.106	0.205	0.101	RCAN2	0.537	0.0781755	0.074	0.181	0.107	MBNL1	0.512	0.0296272	0.024	0.218	0.195	TMEM87A	0.498	0.0227899	0.004	0.235	0.245	SOX8	0.513	0.0600683	0.026	0.15	0.125
EYS	0.509	0.021692	0.018	0.165	0.148	ERBIN	0.512	0.0465884	0.024	0.357	0.341	ELMO1	0.515	0.0466116	0.03	0.54	0.509	TMA7	0.553	0.142352	0.106	0.146	0.041	EPHB2	0.537	0.0745389	0.074	0.144	0.07	DTNA	0.512	0.0279125	0.024	0.144	0.121	ST18	0.498	0.0225982	0.004	0.628	0.637	PKP4	0.513	0.0521576	0.026	0.366	0.34
PLEKHA5	0.509	0.0216463	0.018	0.124	0.106	ZCCHC24	0.512	0.0453629	0.024	0.161	0.137	RPRD2	0.515	0.0441181	0.03	0.132	0.101	HSP90B1	0.553	0.140531	0.106	0.177	0.071	EPHB1	0.537	0.0699423	0.074	0.276	0.202	FRYL	0.512	0.0274073	0.024	0.489	0.469	CNNM2	0.498	0.02259	0.004	0.1	0.106	ELOVL1	0.513	0.0432651	0.026	0.183	0.158
RAD51B	0.509	0.0215276	0.018	0.162	0.144	HSP90B1	0.512	0.0427749	0.024	0.109	0.085	AOPEP	0.515	0.0434132	0.03	0.271	0.242	RPL18A	0.553	0.125898	0.106	0.142	0.037	CEP85L	0.537	0.0687245	0.074	0.196	0.122	HHATL	0.512	0.0254972	0.024	0.208	0.184	KANK1	0.502	0.0225372	0.004	0.165	0.162	CMTM5	0.513	0.0418105	0.026	0.183	0.157
PHF20	0.509	0.0212111	0.018	0.147	0.129	STARD13	0.512	0.0412166	0.024	0.116	0.093	OGDH	0.515	0.0408893	0.03	0.117	0.088	UBA52	0.553	0.113956	0.106	0.16	0.053	KIAA1328	0.537	0.0674571	0.074	0.231	0.155	PTEN	0.512	0.0207643	0.024	0.153	0.13	HERC4	0.498	0.022161	0.004	0.133	0.137	MID1IP1	0.513	0.0392587	0.026	0.114	0.088
BTBD9	0.509	0.021145	0.018	0.127	0.109	NFIC	0.512	0.0409834	0.024	0.164	0.141	NT5C2	0.515	0.0359808	0.03	0.129	0.099	MDGA2	0.553	0.109866	0.106	0.23	0.125	P2RX7	0.537	0.0661569	0.074	0.311	0.236	FYN	0.512	0.0203166	0.024	0.171	0.147	ARAP2	0.502	0.0217916	0.004	0.244	0.242	ABL1	0.513	0.0340528	0.026	0.117	0.092
CECR2	0.509	0.0192115	0.018	0.116	0.098	SQLE	0.512	0.0394025	0.024	0.105	0.081	LRBA	0.515	0.0354648	0.03	0.164	0.134	MYLK	0.552	0.14329	0.104	0.238	0.138	SRPK2	0.537	0.0635327	0.074	0.282	0.205	ABHD17A	0.512	0.0192176	0.024	0.107	0.084	NDRG2	0.502	0.0190002	0.004	0.147	0.142	PDIA3	0.513	0.0332102	0.026	0.121	0.096
BCL2L2-PABPN1	0.509	0.0191852	0.018	0.121	0.104	CNDP2	0.512	0.0386372	0.024	0.113	0.089	SPIDR	0.515	0.0337187	0.03	0.133	0.103	PRR18	0.552	0.140628	0.104	0.175	0.071	LSAMP	0.537	0.0633025	0.074	0.365	0.287	NCOA7	0.511	0.0435064	0.022	0.289	0.269	STAT3	0.498	0.0187584	0.004	0.102	0.107	CAPNS1	0.513	0.031082	0.026	0.106	0.08
RBBP5	0.509	0.017874	0.018	0.115	0.098	KLHL20	0.512	0.038275	0.024	0.16	0.137	ACACA	0.515	0.0326514	0.03	0.179	0.149	SYNGR2	0.552	0.123127	0.104	0.166	0.062	DIP2B	0.537	0.0631738	0.074	0.384	0.306	NAP1L1	0.511	0.043373	0.022	0.119	0.096	EPHB1	0.498	0.0184304	0.004	0.205	0.213	RPS3	0.513	0.0278606	0.026	0.121	0.095
AC027644.4	0.509	0.0176065	0.018	0.143	0.125	FAU	0.512	0.0380533	0.024	0.14	0.116	RANBP17	0.515	0.0320616	0.03	0.117	0.087	COX7C	0.552	0.116735	0.104	0.135	0.031	ENTPD1-AS1	0.537	0.0591401	0.074	0.199	0.124	LINC00320	0.511	0.0432247	0.022	0.119	0.098	DIPK1A	0.502	0.0178494	0.004	0.114	0.111	RASGRP3	0.487	0.0270827	0.026	0.114	0.142
FAM53C	0.509	0.0164114	0.018	0.107	0.088	RPS19	0.512	0.0380493	0.024	0.114	0.091	LRCH3	0.515	0.030175	0.03	0.156	0.126	RPL27	0.552	0.114388	0.104	0.157	0.052	USP54	0.537	0.057865	0.074	0.343	0.268	DMXL1	0.511	0.0400104	0.022	0.168	0.147	SYNRG	0.498	0.0174571	0.004	0.105	0.11	ARF1	0.513	0.0239915	0.026	0.103	0.077
KLHL4	0.508	0.0409447	0.016	0.154	0.139	LSAMP	0.512	0.0376988	0.024	0.315	0.295	FAM13B	0.515	0.028696	0.03	0.142	0.111	PLPP2	0.552	0.11265	0.104	0.164	0.06	SH3D19	0.537	0.0473556	0.074	0.361	0.283	ADD3	0.511	0.0385684	0.022	0.234	0.217	MGAT5	0.502	0.0162539	0.004	0.153	0.149	NCOA1	0.513	0.022055	0.026	0.143	0.118
JAKMIP2	0.508	0.0366956	0.016	0.143	0.128	TSPAN15	0.512	0.0374475	0.024	0.12	0.097	ARHGEF10	0.515	0.0269628	0.03	0.201	0.169	RPS27P25	0.552	0.106768	0.104	0.141	0.038	TRIM2	0.537	0.0422119	0.074	0.505	0.424	BBX	0.511	0.0377712	0.022	0.199	0.178	TBCB	0.498	0.0160399	0.004	0.107	0.112	SLC31A2	0.513	0.021907	0.026	0.147	0.121
KIAA1755	0.508	0.0339981	0.016	0.103	0.088	PAQR8	0.512	0.0361307	0.024	0.282	0.258	ZNF652	0.515	0.0267447	0.03	0.178	0.147	PTTG1IP	0.551	0.140342	0.102	0.143	0.042	RTN4	0.537	0.032043	0.074	0.71	0.616	HMGB1	0.511	0.0340968	0.022	0.242	0.221	ASTN2	0.502	0.0159086	0.004	0.186	0.181	HS3ST5	0.513	0.0158715	0.026	0.158	0.13
PLD1	0.508	0.0321406	0.016	0.172	0.157	PGRMC1	0.512	0.0351072	0.024	0.139	0.114	MAGI2	0.515	0.0264748	0.03	0.776	0.75	TMEM87A	0.551	0.127325	0.102	0.327	0.228	KLF7	0.536	0.110604	0.072	0.139	0.067	LMBRD1	0.511	0.0327455	0.022	0.156	0.135	SH3D19	0.502	0.0134126	0.004	0.293	0.294	BTBD3	0.512	0.159777	0.024	0.179	0.157
AATK	0.508	0.0317471	0.016	0.199	0.185	MAN2A2	0.512	0.0348729	0.024	0.114	0.09	CCDC30	0.515	0.026067	0.03	0.106	0.077	DDX5	0.551	0.110455	0.102	0.24	0.138	SORL1	0.536	0.0976901	0.072	0.186	0.114	MPC1	0.511	0.0327361	0.022	0.134	0.112	ZNF704	0.502	0.0119845	0.004	0.119	0.116	ATP1A1	0.512	0.0863198	0.024	0.132	0.111
ATG4C	0.508	0.0316041	0.016	0.174	0.16	SERF2	0.512	0.0345464	0.024	0.107	0.084	SEC31A	0.515	0.0199809	0.03	0.125	0.094	MPC1	0.551	0.109195	0.102	0.198	0.096	CLIP4	0.536	0.0871011	0.072	0.16	0.088	CLU	0.511	0.0325962	0.022	0.159	0.139	CASTOR3	0.498	0.0115927	0.004	0.105	0.109	RETREG1	0.512	0.0848398	0.024	0.315	0.304
CDK6	0.508	0.0312425	0.016	0.127	0.111	DYNC1LI2	0.512	0.0339431	0.024	0.132	0.108	CACNA2D1	0.515	0.0134956	0.03	0.319	0.286	ATP5F1E	0.551	0.108314	0.102	0.15	0.048	RANBP17	0.536	0.0837827	0.072	0.153	0.082	LUC7L3	0.511	0.0296736	0.022	0.126	0.105	GNAI2	0.501	0.0602324	0.002	0.212	0.212	ADAMTS4	0.512	0.0580622	0.024	0.158	0.136
ATE1	0.508	0.0301478	0.016	0.142	0.126	RPS9	0.512	0.0318432	0.024	0.153	0.129	ZSWIM5	0.514	0.0500075	0.028	0.102	0.074	CDK2AP1	0.55	0.20039	0.1	0.136	0.035	SH3PXD2A	0.536	0.0831622	0.072	0.177	0.104	AC244669.1	0.511	0.0273495	0.022	0.185	0.163	H3F3B	0.501	0.0581033	0.002	0.156	0.159	SERINC3	0.512	0.042825	0.024	0.136	0.112
ANAPC16	0.508	0.0289688	0.016	0.118	0.102	RPS6	0.512	0.0315851	0.024	0.132	0.108	CRADD	0.514	0.0430108	0.028	0.134	0.107	ARL6IP1	0.55	0.18031	0.1	0.172	0.074	SAMD4A	0.536	0.0817054	0.072	0.119	0.046	BOK	0.511	0.0238778	0.022	0.11	0.089	HIPK2	0.499	0.0546438	0.002	0.23	0.236	RBFOX2	0.512	0.0389913	0.024	0.121	0.098
TBC1D12	0.508	0.0283411	0.016	0.268	0.252	RPL28	0.512	0.0315836	0.024	0.175	0.151	ADGRB3	0.514	0.041679	0.028	0.333	0.306	SC5D	0.55	0.151003	0.1	0.151	0.053	CCDC91	0.536	0.0814153	0.072	0.159	0.087	ERMN	0.511	0.0234717	0.022	0.219	0.197	RPS11	0.501	0.0521572	0.002	0.147	0.147	GAPDH	0.512	0.0365347	0.024	0.267	0.244
SGMS1	0.508	0.0276714	0.016	0.231	0.216	TTYH1	0.512	0.0307858	0.024	0.167	0.144	CERS4	0.514	0.0394972	0.028	0.107	0.079	CIRBP	0.55	0.138179	0.1	0.217	0.119	WNK1	0.536	0.0791232	0.072	0.23	0.158	ACTG1	0.511	0.0218081	0.022	0.187	0.164	LPGAT1	0.501	0.0493058	0.002	0.265	0.267	CKB	0.512	0.036184	0.024	0.132	0.11
LRRC4C	0.508	0.0270812	0.016	0.129	0.112	RPL37A	0.512	0.0186048	0.024	0.22	0.195	ATP11A	0.514	0.0393313	0.028	0.114	0.086	REEP5	0.55	0.137641	0.1	0.162	0.063	EVL	0.536	0.079048	0.072	0.162	0.09	CYP27A1	0.511	0.0216752	0.022	0.116	0.094	B3GAT1	0.501	0.0462327	0.002	0.102	0.102	COX4I1	0.512	0.0348735	0.024	0.103	0.08
PTPRJ	0.508	0.0265469	0.016	0.101	0.085	ZNF536	0.511	0.0622547	0.022	0.186	0.166	CAMKMT	0.514	0.0365199	0.028	0.131	0.103	ABCA3	0.55	0.118082	0.1	0.201	0.101	ARHGAP22	0.536	0.0776479	0.072	0.161	0.089	RASGRF1	0.511	0.0211267	0.022	0.166	0.145	NPC1	0.501	0.0403241	0.002	0.209	0.21	EFHD1	0.488	0.032277	0.024	0.223	0.252
SBF2	0.508	0.0257755	0.016	0.149	0.132	CSDE1	0.511	0.0480136	0.022	0.13	0.108	CPEB1	0.514	0.0349706	0.028	0.131	0.104	MID1IP1	0.55	0.117966	0.1	0.172	0.071	ABTB2	0.536	0.0754051	0.072	0.12	0.049	SLC22A17	0.511	0.0209967	0.022	0.11	0.088	KIDINS220	0.501	0.0393611	0.002	0.237	0.234	AC004086.1	0.512	0.0311163	0.024	0.103	0.079
TTC17	0.508	0.0255129	0.016	0.106	0.091	PARP1	0.511	0.0467395	0.022	0.119	0.097	ABL1	0.514	0.0345098	0.028	0.116	0.088	HNRNPA1	0.55	0.109761	0.1	0.16	0.06	DIP2A	0.536	0.07459	0.072	0.183	0.11	CKMT2-AS1	0.511	0.0198678	0.022	0.107	0.086	C1orf43	0.499	0.0352072	0.002	0.123	0.125	FOXN2	0.512	0.0291196	0.024	0.161	0.137
CDK13	0.508	0.0241386	0.016	0.129	0.113	PJA2	0.511	0.0430071	0.022	0.102	0.081	ASCC1	0.514	0.0344605	0.028	0.118	0.09	TPPP	0.55	0.101004	0.1	0.278	0.178	ADGRL3	0.536	0.0741691	0.072	0.173	0.101	LITAF	0.511	0.0194956	0.022	0.202	0.178	RPL18	0.501	0.0293589	0.002	0.114	0.115	PGRMC1	0.512	0.0272459	0.024	0.143	0.118
ATP11A	0.508	0.0240266	0.016	0.104	0.087	PBX1	0.511	0.0427537	0.022	0.126	0.105	CAMTA1	0.514	0.0338273	0.028	0.225	0.198	EPB41L3	0.549	0.152673	0.098	0.177	0.081	RPS6KA5	0.536	0.0732876	0.072	0.213	0.14	DDR1	0.511	0.0189678	0.022	0.166	0.143	SBF2	0.499	0.0283269	0.002	0.133	0.136	EXOC1	0.511	0.0796743	0.022	0.11	0.089
TTC7A	0.508	0.0234173	0.016	0.109	0.094	ZBTB44	0.511	0.0402925	0.022	0.117	0.094	MYO9A	0.514	0.0316273	0.028	0.153	0.126	HSPA5	0.549	0.14026	0.098	0.156	0.058	RIN2	0.536	0.0714937	0.072	0.181	0.108	RGCC	0.511	0.0189055	0.022	0.113	0.092	MAL	0.501	0.0279644	0.002	0.363	0.362	PICALM	0.511	0.0633337	0.022	0.275	0.264
ZFAND3	0.508	0.0228865	0.016	0.206	0.19	ADARB2	0.511	0.0401176	0.022	0.155	0.134	STAT3	0.514	0.0315597	0.028	0.13	0.102	BHLHE41	0.549	0.1382	0.098	0.137	0.04	MPDZ	0.536	0.0709666	0.072	0.208	0.135	HNRNPU	0.511	0.018543	0.022	0.113	0.092	GAB2	0.501	0.0257425	0.002	0.326	0.322	CPNE2	0.511	0.0583946	0.022	0.103	0.083
EPN2	0.508	0.0227374	0.016	0.183	0.168	RALGDS	0.511	0.037805	0.022	0.146	0.125	HERC4	0.514	0.0311646	0.028	0.161	0.132	REEP3	0.549	0.131054	0.098	0.218	0.123	ATM	0.536	0.0680649	0.072	0.229	0.157	DAPK1	0.511	0.0174111	0.022	0.125	0.102	PUM2	0.501	0.0220343	0.002	0.109	0.107	CDK6	0.511	0.057744	0.022	0.136	0.115
PIBF1	0.508	0.0226235	0.016	0.122	0.106	KLHL32	0.511	0.0363469	0.022	0.301	0.282	SMYD3	0.514	0.0309818	0.028	0.127	0.098	LANCL1	0.549	0.128389	0.098	0.363	0.273	NF1	0.536	0.0666501	0.072	0.271	0.199	GATM	0.511	0.0159502	0.022	0.145	0.122	ARID2	0.501	0.0180131	0.002	0.102	0.101	CHD9	0.511	0.0565847	0.022	0.147	0.126
FOXO3	0.508	0.0225465	0.016	0.127	0.111	RPS3A	0.511	0.0335331	0.022	0.115	0.094	SMG6	0.514	0.0305377	0.028	0.103	0.075	BDNF-AS	0.549	0.12135	0.098	0.194	0.097	GLDN	0.536	0.0641715	0.072	0.377	0.303	PNISR	0.511	0.0155328	0.022	0.138	0.115	SNX29	0.499	0.017702	0.002	0.188	0.192	KLHL32	0.511	0.0498385	0.022	0.297	0.285
KIF13B	0.508	0.0210413	0.016	0.151	0.135	GNAS	0.511	0.0319602	0.022	0.164	0.142	SBF2	0.514	0.0303187	0.028	0.159	0.131	CSDE1	0.549	0.118267	0.098	0.193	0.096	UBE4B	0.536	0.0628064	0.072	0.281	0.209	USP31	0.51	0.0476682	0.02	0.125	0.105	PCCA	0.501	0.0171664	0.002	0.102	0.1	TIMP2	0.511	0.0476538	0.022	0.172	0.15
ZRANB3	0.508	0.0208692	0.016	0.109	0.093	TAX1BP1	0.511	0.0304281	0.022	0.114	0.093	AGPAT4	0.514	0.0293306	0.028	0.286	0.256	NCAM1	0.549	0.0894844	0.098	0.505	0.418	SGIP1	0.536	0.0622758	0.072	0.189	0.115	PEX5L	0.51	0.0421982	0.02	0.506	0.484	CMTM5	0.499	0.0165884	0.002	0.153	0.158	DYNC1LI2	0.511	0.0405727	0.022	0.132	0.112
ACACA	0.508	0.0207937	0.016	0.167	0.15	MTUS1	0.489	0.0292696	0.022	0.29	0.318	ADAMTS18	0.514	0.0293122	0.028	0.119	0.091	SLAIN1	0.549	0.0847156	0.098	0.44	0.343	ANK2	0.536	0.0614306	0.072	0.533	0.457	H3F3B	0.51	0.0416721	0.02	0.177	0.157	MKLN1	0.501	0.0148097	0.002	0.263	0.259	ATP5ME	0.511	0.038365	0.022	0.154	0.133
NFATC3	0.508	0.0204443	0.016	0.106	0.09	MT-ND3	0.511	0.0291093	0.022	0.114	0.091	TBC1D32	0.514	0.028952	0.028	0.116	0.087	ATP6AP2	0.548	0.151044	0.096	0.146	0.051	ADIPOR2	0.536	0.0609225	0.072	0.3	0.226	PCGF5	0.51	0.0409953	0.02	0.121	0.101	SMYD3	0.501	0.0140907	0.002	0.105	0.103	UBE2D3	0.511	0.037289	0.022	0.132	0.112
ARAP2	0.508	0.0199166	0.016	0.254	0.238	EIF4A2	0.511	0.0286809	0.022	0.11	0.087	FBXO11	0.514	0.0288454	0.028	0.152	0.124	TMEM106B	0.548	0.144771	0.096	0.162	0.066	CACNB4	0.536	0.059325	0.072	0.234	0.162	RAB30	0.51	0.040917	0.02	0.181	0.161	NAALADL2	0.501	0.0132225	0.002	0.214	0.21	ATRX	0.511	0.0369279	0.022	0.139	0.118
FBXL17	0.508	0.0197664	0.016	0.125	0.109	RPS27A	0.511	0.0280146	0.022	0.129	0.107	FOXO1	0.514	0.0284361	0.028	0.128	0.098	NACA	0.548	0.126483	0.096	0.151	0.056	PTK2	0.536	0.0487007	0.072	0.521	0.442	HIBCH	0.51	0.0401987	0.02	0.105	0.086	RPS16	0.499	0.0128069	0.002	0.123	0.127	UBE2B	0.511	0.0325086	0.022	0.11	0.087
PIAS1	0.508	0.0197062	0.016	0.104	0.088	DDR1	0.511	0.0273819	0.022	0.162	0.141	UBR7	0.514	0.0281816	0.028	0.12	0.092	SNHG6	0.548	0.123668	0.096	0.129	0.032	EFR3B	0.535	0.0822081	0.07	0.122	0.052	IGSF11	0.51	0.037629	0.02	0.14	0.122	ANKRD44	0.499	0.0107743	0.002	0.109	0.113	LRRC8D	0.511	0.0276411	0.022	0.176	0.155
BTBD7	0.508	0.0186818	0.016	0.115	0.098	MFSD6	0.511	0.0267804	0.022	0.122	0.1	AKAP9	0.514	0.0277482	0.028	0.149	0.122	HINT1	0.548	0.116735	0.096	0.126	0.029	NLK	0.535	0.0816896	0.07	0.232	0.161	ELL2	0.51	0.0312327	0.02	0.209	0.192	VMP1	0.5	0.0520489	0	0.151	0.151	NUDT3	0.511	0.0267474	0.022	0.106	0.084
LRRFIP2	0.508	0.0178976	0.016	0.19	0.174	RPS24	0.511	0.0261417	0.022	0.127	0.106	AFF4	0.514	0.0250392	0.028	0.136	0.107	POLR2I	0.548	0.112751	0.096	0.135	0.039	PHC3	0.535	0.0802181	0.07	0.158	0.089	GPR37	0.51	0.0307383	0.02	0.21	0.191	TMEM30A	0.5	0.0466009	0	0.102	0.103	DPYSL2	0.511	0.0236176	0.022	0.315	0.292
PBRM1	0.508	0.0173189	0.016	0.151	0.136	ELOVL1	0.511	0.0261293	0.022	0.177	0.155	ENTPD1-AS1	0.513	0.0554818	0.026	0.155	0.13	ROGDI	0.548	0.10952	0.096	0.155	0.06	USP31	0.535	0.0798979	0.07	0.166	0.097	CEP350	0.51	0.0300796	0.02	0.135	0.115	CCP110	0.5	0.0460509	0	0.121	0.124	MIR924HG	0.511	0.0228002	0.022	0.117	0.095
AGBL4	0.508	0.016923	0.016	0.114	0.097	RPS11	0.511	0.0259614	0.022	0.167	0.143	PACS2	0.513	0.0494432	0.026	0.191	0.166	PIGT	0.548	0.101756	0.096	0.16	0.063	CSNK2A1	0.535	0.0768289	0.07	0.208	0.138	ABCD3	0.51	0.0291962	0.02	0.116	0.095	RICTOR	0.5	0.0335909	0	0.2	0.201	LINC00320	0.511	0.0223257	0.022	0.121	0.099
MYO9A	0.508	0.016799	0.016	0.142	0.127	KIRREL3	0.511	0.0212575	0.022	0.329	0.308	DMD	0.513	0.0407594	0.026	0.361	0.334	Z97634.1	0.548	0.0954689	0.096	0.148	0.052	TRIM44	0.535	0.076046	0.07	0.17	0.1	NKTR	0.51	0.028411	0.02	0.119	0.1	TCF12	0.5	0.0316239	0	0.423	0.423	ERBB3	0.489	0.0157088	0.022	0.267	0.297
CDC42SE2	0.508	0.0164733	0.016	0.111	0.095	HHATL	0.511	0.0203084	0.022	0.204	0.182	DPYSL5	0.513	0.0373277	0.026	0.271	0.245	PLEKHA6	0.548	0.0945476	0.096	0.175	0.079	EXOC4	0.535	0.0716648	0.07	0.206	0.136	AGO2	0.51	0.0281706	0.02	0.125	0.106	ZRANB2	0.5	0.0300086	0	0.107	0.107	TAOK1	0.489	0.0149826	0.022	0.168	0.191
REV3L	0.508	0.0160704	0.016	0.148	0.131	UVRAG	0.489	0.0111844	0.022	0.182	0.205	DENND5B	0.513	0.0364319	0.026	0.104	0.079	THBS2	0.547	0.140143	0.094	0.158	0.065	PARD3B	0.535	0.0712163	0.07	0.193	0.123	UBC	0.51	0.0275925	0.02	0.105	0.084	LARP1	0.5	0.0266725	0	0.107	0.107	RPL36	0.511	0.0145986	0.022	0.106	0.083
AP1S3	0.508	0.0153001	0.016	0.102	0.087	RUFY3	0.51	0.0547796	0.02	0.248	0.234	JPX	0.513	0.036104	0.026	0.141	0.116	SAR1B	0.547	0.130238	0.094	0.163	0.069	SBF2	0.535	0.0709639	0.07	0.196	0.126	TRIP12	0.51	0.0275136	0.02	0.138	0.118	MPDZ	0.5	0.0229319	0	0.144	0.146	TMEM87A	0.51	0.0961602	0.02	0.256	0.244
LCOR	0.508	0.0100934	0.016	0.137	0.121	NFIB	0.51	0.0535109	0.02	0.102	0.083	MAPK8IP3	0.513	0.0355737	0.026	0.108	0.082	TMED2	0.547	0.126722	0.094	0.143	0.05	RGS7	0.535	0.0686402	0.07	0.193	0.123	HP1BP3	0.51	0.0267038	0.02	0.123	0.104	GRM3	0.5	0.022106	0	0.356	0.361	TMSB4X	0.51	0.0793472	0.02	0.227	0.212
GRID2	0.507	0.0523032	0.014	0.134	0.121	ZEB2	0.51	0.0454191	0.02	0.41	0.401	LARGE1	0.513	0.0352279	0.026	0.12	0.094	RPL29	0.547	0.116753	0.094	0.13	0.037	PLD1	0.535	0.0676228	0.07	0.222	0.15	GPHN	0.51	0.0260874	0.02	0.361	0.344	VRK2	0.5	0.0215911	0	0.181	0.183	CD47	0.51	0.0732133	0.02	0.176	0.159
ENTPD1-AS1	0.507	0.0357087	0.014	0.144	0.131	RHOA	0.51	0.0406262	0.02	0.142	0.123	TRAPPC9	0.513	0.0342274	0.026	0.18	0.154	GDE1	0.547	0.113859	0.094	0.184	0.091	SPG11	0.535	0.0652823	0.07	0.201	0.13	GOLGA7	0.51	0.0215675	0.02	0.146	0.127	SENP6	0.5	0.0212023	0	0.123	0.126	AC244669.1	0.51	0.0610385	0.02	0.183	0.164
MT-CO2	0.507	0.0347115	0.014	0.143	0.131	SRSF5	0.51	0.0387053	0.02	0.12	0.101	ATXN7L1	0.513	0.0335882	0.026	0.106	0.08	MAP7D1	0.547	0.101937	0.094	0.186	0.092	ANAPC5	0.535	0.0651199	0.07	0.256	0.184	MKLN1	0.51	0.0207169	0.02	0.275	0.258	CDK6	0.5	0.0210679	0	0.114	0.115	CDC42SE2	0.51	0.0535266	0.02	0.117	0.098
PSME4	0.507	0.0346603	0.014	0.144	0.132	RPL11	0.51	0.0380955	0.02	0.115	0.095	NUP107	0.513	0.0305866	0.026	0.103	0.076	HMGN2	0.547	0.0980327	0.094	0.13	0.037	VTI1A	0.535	0.0643699	0.07	0.21	0.14	PLPP3	0.51	0.0191178	0.02	0.128	0.108	NRDC	0.5	0.0210344	0	0.137	0.138	HDAC2-AS2	0.51	0.0472727	0.02	0.125	0.106
R3HDM1	0.507	0.0319726	0.014	0.137	0.123	ANLN	0.51	0.0377359	0.02	0.179	0.161	ELOC	0.513	0.0305243	0.026	0.109	0.083	NPC1	0.546	0.183266	0.092	0.279	0.197	SRCIN1	0.535	0.0641737	0.07	0.278	0.206	NKX6-2	0.51	0.0185707	0.02	0.144	0.124	UVRAG	0.5	0.0183984	0	0.2	0.201	EP300	0.49	0.0398069	0.02	0.125	0.147
COLGALT2	0.507	0.0307927	0.014	0.23	0.216	HSD17B12	0.51	0.0375795	0.02	0.131	0.111	TBL1X	0.513	0.0303787	0.026	0.141	0.115	UFL1	0.546	0.168231	0.092	0.168	0.079	PICALM	0.535	0.0639283	0.07	0.326	0.254	BCL2L14	0.51	0.0162062	0.02	0.235	0.216	CADM4	0.5	0.0159302	0	0.133	0.133	PCDH17	0.51	0.0377387	0.02	0.139	0.119
AC118549.1	0.507	0.0294604	0.014	0.153	0.139	YIPF4	0.51	0.0360293	0.02	0.13	0.11	GIGYF2	0.513	0.0302577	0.026	0.125	0.098	MAGEH1	0.546	0.146518	0.092	0.119	0.027	RNF144A	0.535	0.0623996	0.07	0.202	0.13	SPATA13	0.509	0.0425047	0.018	0.167	0.149	KAZN	0.5	0.0155763	0	0.184	0.185	GDE1	0.51	0.0315423	0.02	0.125	0.106
SPTBN1	0.507	0.0281899	0.014	0.184	0.172	RHOBTB3	0.51	0.0359798	0.02	0.119	0.1	JAZF1	0.513	0.0295262	0.026	0.133	0.107	INSIG1	0.546	0.146066	0.092	0.148	0.056	USP47	0.535	0.0600713	0.07	0.223	0.153	HYDIN	0.509	0.0376858	0.018	0.152	0.134	ADK	0.5	0.0150009	0	0.135	0.136	CBR1	0.51	0.0285933	0.02	0.154	0.135
PDE1C	0.507	0.0270723	0.014	0.262	0.249	COL4A5	0.51	0.0359248	0.02	0.281	0.26	ZNF397	0.513	0.0295011	0.026	0.137	0.11	TMEM123	0.546	0.13924	0.092	0.158	0.067	ALCAM	0.535	0.0520359	0.07	0.441	0.366	LGR5	0.509	0.0375404	0.018	0.14	0.124	CDKAL1	0.5	0.0136718	0	0.17	0.17	FAIM2	0.51	0.0239765	0.02	0.106	0.087
TBL1X	0.507	0.026314	0.014	0.13	0.117	PRDX1	0.51	0.0330352	0.02	0.123	0.104	VMP1	0.513	0.0287245	0.026	0.173	0.146	PAQR6	0.546	0.130172	0.092	0.139	0.047	TTC14	0.534	0.10301	0.068	0.131	0.064	TCF4	0.509	0.0375193	0.018	0.326	0.314	KLHL24	0.5	0.0134479	0	0.328	0.328	TTC17	0.51	0.0232051	0.02	0.114	0.094
PICALM	0.507	0.0254208	0.014	0.274	0.261	RPL4	0.51	0.0323576	0.02	0.122	0.103	MED13L	0.513	0.0284211	0.026	0.158	0.131	NRBP2	0.546	0.122729	0.092	0.165	0.074	CD46	0.534	0.102123	0.068	0.126	0.059	TMED10	0.509	0.0334908	0.018	0.15	0.132	EVA1C	0.5	0.0128539	0	0.128	0.128	EXOC6B	0.49	0.0188748	0.02	0.242	0.275
ADAMTS18	0.507	0.0253836	0.014	0.106	0.093	PDE1C	0.51	0.0311995	0.02	0.267	0.249	ESYT2	0.513	0.0274664	0.026	0.106	0.08	MSMO1	0.546	0.121343	0.092	0.15	0.058	MAPK10	0.534	0.0831309	0.068	0.16	0.092	MEIS1	0.509	0.0334526	0.018	0.122	0.105	PEBP1	0.5	0.0117827	0	0.519	0.529	HEPACAM	0.51	0.0178391	0.02	0.19	0.17
MTMR7	0.507	0.0252535	0.014	0.127	0.113	AC243919.1	0.51	0.0299606	0.02	0.136	0.116	PA2G4	0.513	0.0267618	0.026	0.108	0.081	OCIAD1	0.546	0.118505	0.092	0.193	0.103	FSTL5	0.534	0.081581	0.068	0.117	0.048	SLC11A2	0.509	0.0323998	0.018	0.109	0.091	MLLT10	0.5	0.0112568	0	0.137	0.137	BACE1	0.51	0.0160037	0.02	0.198	0.177
HDAC8	0.507	0.0247425	0.014	0.102	0.088	RPL5	0.51	0.028603	0.02	0.118	0.098	CNOT4	0.513	0.0265134	0.026	0.102	0.076	RHOU	0.546	0.118141	0.092	0.236	0.146	ZHX3	0.534	0.0802205	0.068	0.165	0.097	UFL1	0.509	0.0302441	0.018	0.111	0.092							H3F3A	0.49	0.0120404	0.02	0.114	0.137
SLC22A23	0.507	0.0244321	0.014	0.141	0.127	ABHD17A	0.51	0.0267953	0.02	0.102	0.082	AC124319.1	0.513	0.0262937	0.026	0.105	0.079	MAP6D1	0.546	0.107844	0.092	0.173	0.081	FGD4	0.534	0.0755087	0.068	0.151	0.082	RTKN	0.509	0.0246273	0.018	0.103	0.085							GRID1	0.491	0.0878177	0.018	0.22	0.241
PPP1R16B	0.507	0.024142	0.014	0.201	0.188	RPSA	0.51	0.0216409	0.02	0.194	0.174	TIAM1	0.513	0.021529	0.026	0.109	0.083	WBP2	0.546	0.106608	0.092	0.149	0.056	RALGPS1	0.534	0.0752376	0.068	0.168	0.1	STK39	0.509	0.0239309	0.018	0.17	0.152							ZCCHC24	0.509	0.0591064	0.018	0.158	0.141
SCAF11	0.507	0.0240229	0.014	0.137	0.123	2020-03-06	0.509	0.058782	0.018	0.192	0.177	HYDIN	0.513	0.0214462	0.026	0.158	0.131	RPS21	0.546	0.105129	0.092	0.129	0.037	VPS13C	0.534	0.0733596	0.068	0.171	0.102	MORF4L1	0.509	0.022561	0.018	0.145	0.127							RHOBTB3	0.509	0.050201	0.018	0.121	0.103
NCOA1	0.507	0.0239984	0.014	0.128	0.115	PHLDB1	0.509	0.0521627	0.018	0.183	0.168	UBE3C	0.513	0.0205278	0.026	0.128	0.102	DYNC1I2	0.546	0.101808	0.092	0.233	0.141	TFDP2	0.534	0.0726411	0.068	0.162	0.094	GAREM1	0.509	0.0205384	0.018	0.134	0.117							OLMALINC	0.509	0.0456145	0.018	0.11	0.093
RGL1	0.507	0.0239483	0.014	0.103	0.09	RAB40B	0.509	0.0501314	0.018	0.167	0.152	KMT2C	0.513	0.0157033	0.026	0.229	0.201	PAQR4	0.546	0.100971	0.092	0.155	0.063	UBA6-AS1	0.534	0.0707835	0.068	0.163	0.094	GPBP1	0.509	0.0189616	0.018	0.116	0.099							TNPO1	0.509	0.043032	0.018	0.106	0.089
SLTM	0.507	0.0224599	0.014	0.131	0.117	AUTS2	0.509	0.0467264	0.018	0.36	0.347	DSCAML1	0.512	0.044952	0.024	0.241	0.218	KTN1	0.546	0.0956254	0.092	0.219	0.128	ZNF652	0.534	0.0706683	0.068	0.21	0.143	TGOLN2	0.509	0.0168367	0.018	0.134	0.117							RHOG	0.509	0.0391382	0.018	0.125	0.107
SETD2	0.507	0.021783	0.014	0.106	0.092	2020-09-08	0.509	0.0433086	0.018	0.195	0.177	GPI	0.512	0.0427439	0.024	0.143	0.121	AC010894.3	0.546	0.0917289	0.092	0.151	0.06	CALN1	0.534	0.0704823	0.068	0.18	0.111	LGALS3BP	0.509	0.0165569	0.018	0.119	0.102							2020-03-06	0.509	0.0383255	0.018	0.194	0.179
GPI	0.507	0.0216016	0.014	0.135	0.121	FGF1	0.509	0.0399034	0.018	0.154	0.137	PIBF1	0.512	0.0355442	0.024	0.129	0.106	SVIP	0.545	0.1276	0.09	0.143	0.054	LINC00882	0.534	0.0696912	0.068	0.198	0.131	SPARC	0.509	0.0162465	0.018	0.131	0.113							LIFR	0.509	0.0379577	0.018	0.154	0.136
PPP2R3C	0.507	0.0208719	0.014	0.109	0.095	WASF2	0.509	0.0397994	0.018	0.139	0.121	EXT1	0.512	0.0344424	0.024	0.102	0.077	NIPA1	0.545	0.123609	0.09	0.176	0.088	PDS5A	0.534	0.0686079	0.068	0.197	0.128	POGZ	0.491	0.0156983	0.018	0.201	0.221							SPAG16	0.509	0.0351504	0.018	0.121	0.101
JPX	0.507	0.0196579	0.014	0.131	0.117	SLC6A1	0.509	0.0367582	0.018	0.109	0.091	GIPC1	0.512	0.0341837	0.024	0.116	0.092	MTDH	0.545	0.121198	0.09	0.298	0.214	FBXL17	0.534	0.0679461	0.068	0.171	0.103	NEMF	0.491	0.011336	0.018	0.099	0.119							NFASC	0.509	0.0343453	0.018	0.223	0.209
BICRAL	0.507	0.0194533	0.014	0.122	0.109	MORF4L1	0.509	0.0364482	0.018	0.142	0.125	FARP2	0.512	0.0335594	0.024	0.165	0.142	ARL8B	0.545	0.119723	0.09	0.149	0.06	DYM	0.534	0.0675445	0.068	0.188	0.12	ARL6IP5	0.508	0.0422991	0.016	0.128	0.114							ITPK1	0.509	0.0326894	0.018	0.114	0.098
GIGYF2	0.507	0.0190573	0.014	0.113	0.1	ATP8A1	0.509	0.0355411	0.018	0.458	0.449	FKBP5	0.512	0.0306315	0.024	0.105	0.08	LARP6	0.545	0.111438	0.09	0.187	0.098	RAI14	0.534	0.066753	0.068	0.128	0.061	HSD17B12	0.508	0.0415787	0.016	0.128	0.113							RPSA	0.509	0.0291115	0.018	0.194	0.178
TRAPPC9	0.507	0.0190443	0.014	0.169	0.155	ADD1	0.509	0.0353235	0.018	0.172	0.157	LRRFIP2	0.512	0.0302153	0.024	0.198	0.173	CADM4	0.545	0.105716	0.09	0.206	0.118	FAM49B	0.534	0.0665225	0.068	0.203	0.135	PRRG1	0.508	0.0400615	0.016	0.153	0.137							2020-09-02	0.491	0.0271992	0.018	0.147	0.168
ASH1L	0.507	0.0189288	0.014	0.201	0.188	PDIA3	0.509	0.0352503	0.018	0.111	0.093	SPIRE1	0.512	0.0292961	0.024	0.102	0.079	ATP6V0E2	0.545	0.100032	0.09	0.154	0.063	SPIDR	0.534	0.0659824	0.068	0.167	0.099	NNT	0.508	0.0380119	0.016	0.11	0.096							MT3	0.509	0.0242023	0.018	0.143	0.126
GATAD1	0.507	0.0186221	0.014	0.104	0.09	STAG2	0.509	0.0337091	0.018	0.124	0.108	RAD51B	0.512	0.0292127	0.024	0.168	0.144	RPL35	0.545	0.0965862	0.09	0.157	0.067	ARHGEF7	0.534	0.0659156	0.068	0.172	0.103	PIAS1	0.508	0.0341643	0.016	0.106	0.091							LARP1	0.509	0.0233207	0.018	0.125	0.107
PCCA	0.507	0.0179847	0.014	0.111	0.097	RNF130	0.509	0.0333554	0.018	0.303	0.289	SLC25A26	0.512	0.0289651	0.024	0.143	0.12	SEMA4D	0.545	0.0901002	0.09	0.306	0.215	DICER1	0.534	0.0624438	0.068	0.197	0.129	RTN1	0.508	0.0312735	0.016	0.11	0.095							ARL6IP5	0.509	0.0215385	0.018	0.132	0.115
DTNB	0.507	0.0179104	0.014	0.215	0.203	PICALM	0.509	0.0296627	0.018	0.276	0.261	PRPF8	0.512	0.0267756	0.024	0.113	0.09	ABCA2	0.545	0.0739154	0.09	0.501	0.415	FGFR2	0.534	0.0614086	0.068	0.403	0.331	DAAM2	0.508	0.0299831	0.016	0.369	0.354							MT-ND3	0.509	0.0215102	0.018	0.114	0.095
DENND4A	0.507	0.0177997	0.014	0.135	0.12	HBS1L	0.509	0.0295018	0.018	0.14	0.123	WDR20	0.512	0.0259518	0.024	0.155	0.13	RNF141	0.544	0.144959	0.088	0.143	0.055	TNRC6B	0.534	0.0512104	0.068	0.277	0.205	IRS2	0.508	0.0291389	0.016	0.117	0.102							ST3GAL5	0.509	0.0214856	0.018	0.103	0.085
ACAP2	0.507	0.0176926	0.014	0.13	0.115	RPL13	0.509	0.0285489	0.018	0.213	0.196	RALGAPA1	0.512	0.0251744	0.024	0.211	0.186	SFRP1	0.544	0.135432	0.088	0.123	0.036	RBPJ	0.534	0.0504319	0.068	0.291	0.219	WAC	0.508	0.0284032	0.016	0.206	0.191							KIF2A	0.509	0.0167369	0.018	0.128	0.11
LPP	0.507	0.0171717	0.014	0.113	0.098	MYO10	0.509	0.0263583	0.018	0.122	0.104	BABAM2	0.512	0.0251707	0.024	0.122	0.097	ATP6AP1	0.544	0.111371	0.088	0.154	0.066	ACTN4	0.534	0.0458778	0.068	0.362	0.291	ARL6IP1	0.508	0.0281493	0.016	0.105	0.089							MT-ND4	0.509	0.0126591	0.018	0.209	0.191
TANGO6	0.507	0.0161956	0.014	0.107	0.094	MT-CO3	0.509	0.0256009	0.018	0.119	0.1	RBBP5	0.512	0.0250982	0.024	0.122	0.098	MTCH1	0.544	0.106804	0.088	0.159	0.072	AOPEP	0.534	0.0445033	0.068	0.309	0.237	TNRC6A	0.508	0.0260302	0.016	0.185	0.169							CARHSP1	0.509	0.0116332	0.018	0.106	0.089
RILPL1	0.507	0.0160622	0.014	0.129	0.115	HSPA1A	0.509	0.0254478	0.018	0.109	0.09	PPP6R3	0.512	0.024191	0.024	0.179	0.153	CDC42	0.544	0.10634	0.088	0.145	0.057	TCF4	0.534	0.0435834	0.068	0.379	0.304	ENPP6	0.508	0.0257717	0.016	0.106	0.091							SMOC1	0.509	0.0113341	0.018	0.103	0.083
CD82	0.507	0.0160201	0.014	0.118	0.104	MT-ND1	0.509	0.0247944	0.018	0.121	0.103	EXOC7	0.512	0.0231581	0.024	0.103	0.08	FAM153CP	0.544	0.103297	0.088	0.135	0.046	SRSF5	0.533	0.0961044	0.066	0.162	0.095	RFTN2	0.508	0.0242904	0.016	0.207	0.193							RYBP	0.508	0.0988489	0.016	0.168	0.159
SLC25A26	0.507	0.0159601	0.014	0.134	0.121	MIGA1	0.509	0.0229647	0.018	0.173	0.154	PTK2	0.512	0.0223002	0.024	0.474	0.449	UQCR11	0.544	0.0972468	0.088	0.13	0.042	PWWP2A	0.533	0.0839569	0.066	0.16	0.094	MYO5A	0.508	0.0234048	0.016	0.174	0.159							CDKN1C	0.492	0.0639283	0.016	0.136	0.155
UBA6-AS1	0.507	0.0148755	0.014	0.114	0.1	RPL38	0.509	0.0220011	0.018	0.157	0.139	TTLL5	0.512	0.019422	0.024	0.197	0.173	KDM5B	0.544	0.093326	0.088	0.156	0.067	DYNC1I1	0.533	0.0809386	0.066	0.147	0.081	ATP6V0A1	0.508	0.0227037	0.016	0.141	0.127							ZNF451	0.492	0.0452411	0.016	0.168	0.185
SEC31A	0.507	0.0139869	0.014	0.11	0.096	RPS25	0.509	0.0191603	0.018	0.115	0.098	PER3	0.512	0.0174305	0.024	0.124	0.099	SNX6	0.544	0.0900004	0.088	0.224	0.136	DDX5	0.533	0.0787355	0.066	0.213	0.146	MAP1B	0.508	0.0214509	0.016	0.235	0.219							RPRD2	0.508	0.0424736	0.016	0.121	0.106
CPEB3	0.507	0.0139733	0.014	0.117	0.104	LIPE	0.509	0.0177726	0.018	0.104	0.087	RASGRF2	0.512	0.0140815	0.024	0.266	0.24	UBL3	0.543	0.146568	0.086	0.186	0.101	TRA2A	0.533	0.0782554	0.066	0.175	0.109	PPP2R2B	0.508	0.0203655	0.016	0.681	0.681							PHACTR3	0.508	0.0364481	0.016	0.154	0.14
PRPF8	0.507	0.0127432	0.014	0.105	0.091	ZBTB7A	0.509	0.0169571	0.018	0.102	0.084	MAGI1	0.512	0.0117387	0.024	0.262	0.236	TMED4	0.543	0.13466	0.086	0.124	0.038	SCFD2	0.533	0.0778813	0.066	0.138	0.071	FBXO32	0.508	0.0196856	0.016	0.113	0.096							PLAAT3	0.508	0.0348279	0.016	0.26	0.248
STARD9	0.507	0.0127064	0.014	0.117	0.104	CADM1	0.508	0.0620732	0.016	0.299	0.289	PHC3	0.512	0.0101666	0.024	0.119	0.094	DBI	0.543	0.124502	0.086	0.11	0.025	LRRC1	0.533	0.0768714	0.066	0.165	0.099	KTN1	0.508	0.0188657	0.016	0.158	0.142							RAP1A	0.508	0.0311256	0.016	0.168	0.155
MACROD2	0.507	0.0117715	0.014	0.232	0.218	LRRC8B	0.508	0.0578693	0.016	0.115	0.099	RALGPS1	0.511	0.0420237	0.022	0.128	0.106	ITGAV	0.543	0.121813	0.086	0.167	0.082	ACACA	0.533	0.0762252	0.066	0.211	0.145	KIAA0930	0.508	0.0183696	0.016	0.131	0.114							AP3B1	0.508	0.0282618	0.016	0.103	0.088
NSD1	0.507	0.0105361	0.014	0.115	0.101	RPL41	0.508	0.0417323	0.016	0.163	0.147	FNBP4	0.511	0.036091	0.022	0.138	0.116	S1PR5	0.543	0.12123	0.086	0.123	0.037	IBTK	0.533	0.0755601	0.066	0.144	0.077	ARL8A	0.508	0.0174161	0.016	0.152	0.135							NFIA	0.508	0.0273243	0.016	0.242	0.228
LINC00882	0.506	0.0339488	0.012	0.149	0.138	ENAH	0.508	0.038551	0.016	0.134	0.119	ZHX3	0.511	0.0334718	0.022	0.124	0.103	ATP1A1	0.543	0.111655	0.086	0.182	0.097	CCDC18-AS1	0.533	0.0735949	0.066	0.167	0.099	MAGI2-AS3	0.508	0.01572	0.016	0.106	0.09							PPIA	0.508	0.0239423	0.016	0.168	0.152
MBNL1	0.506	0.033665	0.012	0.205	0.195	PRRG1	0.508	0.0364565	0.016	0.151	0.136	GREB1L	0.511	0.0332097	0.022	0.151	0.131	HMGB1	0.543	0.110404	0.086	0.293	0.208	UGGT2	0.533	0.0715488	0.066	0.147	0.08	ADARB2	0.508	0.0134971	0.016	0.153	0.137							SAMD4B	0.508	0.0222634	0.016	0.125	0.108
ITGA2	0.506	0.030912	0.012	0.274	0.264	MPRIP	0.508	0.0354067	0.016	0.108	0.092	ELF2	0.511	0.0301861	0.022	0.163	0.141	NPC2	0.543	0.103121	0.086	0.124	0.038	DNM1L	0.533	0.070405	0.066	0.178	0.113	TPPP3	0.508	0.0112797	0.016	0.117	0.1							QDPR	0.508	0.0206812	0.016	0.311	0.292
LINC01170	0.506	0.0303468	0.012	0.134	0.122	SKP1	0.508	0.0298497	0.016	0.104	0.089	ACAP2	0.511	0.0279829	0.022	0.136	0.115	COMT	0.543	0.102111	0.086	0.152	0.065	UBR1	0.533	0.0701422	0.066	0.175	0.107	PAPSS1	0.508	0.010442	0.016	0.134	0.117							PTEN	0.508	0.0195805	0.016	0.147	0.132
TMEM63A	0.506	0.0300622	0.012	0.291	0.282	COBL	0.508	0.0296551	0.016	0.28	0.267	RORA	0.511	0.0276327	0.022	0.115	0.093	SQLE	0.543	0.0956221	0.086	0.158	0.071	DNAJC1	0.533	0.0695315	0.066	0.165	0.099	TERF2IP	0.507	0.0491377	0.014	0.138	0.125							COL4A5	0.508	0.017635	0.016	0.282	0.264
NCOA2	0.506	0.0295414	0.012	0.103	0.092	RPS23	0.508	0.029549	0.016	0.133	0.117	FBLIM1	0.511	0.0274432	0.022	0.109	0.087	SLC27A4	0.543	0.0949435	0.086	0.132	0.047	SCAPER	0.533	0.0691268	0.066	0.203	0.137	GLTP	0.507	0.0460617	0.014	0.236	0.227							ORC4	0.508	0.0170782	0.016	0.106	0.091
ZNF644	0.506	0.027863	0.012	0.127	0.116	NAP1L1	0.508	0.0284577	0.016	0.11	0.095	RYR2	0.511	0.0273227	0.022	0.145	0.124	RPL39	0.543	0.0938884	0.086	0.111	0.025	PBRM1	0.533	0.0686995	0.066	0.196	0.13	WDFY3	0.507	0.0428155	0.014	0.198	0.186							DAP3	0.492	0.0129346	0.016	0.084	0.101
PHF21A	0.506	0.0268919	0.012	0.101	0.089	ITGB8	0.508	0.0270087	0.016	0.119	0.103	PLD3	0.511	0.027037	0.022	0.124	0.102	ACSL1	0.542	0.127804	0.084	0.195	0.113	NKTR	0.533	0.0677401	0.066	0.158	0.092	ZRANB2	0.507	0.0410627	0.014	0.119	0.107							SPTBN1	0.508	0.0121814	0.016	0.19	0.174
SLC4A8	0.506	0.0260042	0.012	0.147	0.135	CCNI	0.508	0.026347	0.016	0.179	0.163	MPP5	0.511	0.0269785	0.022	0.136	0.113	HNRNPC	0.542	0.112756	0.084	0.154	0.069	TMEM184B	0.533	0.0676177	0.066	0.171	0.104	HACD3	0.507	0.0396648	0.014	0.109	0.096							CASTOR3	0.507	0.0445148	0.014	0.121	0.109
GARNL3	0.506	0.0252916	0.012	0.129	0.117	L3MBTL4	0.508	0.0260443	0.016	0.148	0.132	AGFG1	0.511	0.0268382	0.022	0.124	0.102	MAN2A2	0.542	0.103659	0.084	0.164	0.08	ZCCHC7	0.533	0.0662099	0.066	0.187	0.12	SNHG14	0.507	0.0365556	0.014	0.167	0.155							GLDN	0.507	0.0373411	0.014	0.322	0.313
NAPEPLD	0.506	0.0252601	0.012	0.176	0.164	UNC5B	0.508	0.0255281	0.016	0.103	0.087	FERMT2	0.511	0.0264883	0.022	0.118	0.096	CD63	0.542	0.0976239	0.084	0.143	0.061	COG5	0.533	0.0659716	0.066	0.173	0.106	CDK6	0.507	0.0307572	0.014	0.128	0.114							OSBPL9	0.493	0.0353528	0.014	0.099	0.114
NFASC	0.506	0.0245003	0.012	0.218	0.206	CYP27A1	0.508	0.0208015	0.016	0.109	0.093	PAN3	0.511	0.0235525	0.022	0.112	0.09	VAMP3	0.542	0.0956339	0.084	0.122	0.038	RFTN2	0.533	0.0652567	0.066	0.252	0.185	GRIA4	0.507	0.0297389	0.014	0.106	0.091							SPARC	0.507	0.032266	0.014	0.128	0.114
AHI1	0.506	0.0224973	0.012	0.123	0.111	ATP5ME	0.508	0.0205904	0.016	0.147	0.13	CCDC142	0.511	0.0233763	0.022	0.104	0.082	PREX1	0.542	0.0862003	0.084	0.248	0.165	NPEPPS	0.533	0.0611773	0.066	0.211	0.145	MTMR10	0.507	0.0258758	0.014	0.115	0.102							MPC1	0.493	0.0312906	0.014	0.099	0.114
ANKRD28	0.506	0.0224414	0.012	0.134	0.123	MTRNR2L1	0.508	0.0181132	0.016	0.158	0.142	TTC28	0.511	0.0231637	0.022	0.106	0.085	TMTC4	0.541	0.151903	0.082	0.242	0.165	BICD1	0.533	0.060011	0.066	0.183	0.116	ARID1B	0.507	0.0251117	0.014	0.264	0.254							NFATC3	0.507	0.0264529	0.014	0.106	0.094
C2CD3	0.506	0.0223838	0.012	0.106	0.093	RPL23A	0.508	0.0169446	0.016	0.104	0.087	PTPRS	0.511	0.0227898	0.022	0.154	0.132	HSD17B12	0.541	0.133265	0.082	0.182	0.101	KLHL24	0.533	0.0592126	0.066	0.385	0.319	MT-ND1	0.507	0.0240741	0.014	0.119	0.105							RPL11	0.507	0.0260667	0.014	0.114	0.098
OLMALINC	0.506	0.0220476	0.012	0.103	0.091	MTRNR2L12	0.508	0.0164783	0.016	0.156	0.139	ROBO1	0.511	0.022553	0.022	0.206	0.183	TOMM20	0.541	0.126222	0.082	0.143	0.061	CLIP2	0.533	0.0582088	0.066	0.258	0.19	PDE4D	0.507	0.0234034	0.014	0.199	0.186							HSD17B4	0.507	0.0257349	0.014	0.125	0.112
INVS	0.506	0.0204229	0.012	0.12	0.106	SIK3	0.508	0.0102089	0.016	0.591	0.581	ARID2	0.511	0.0220372	0.022	0.118	0.097	ST13	0.541	0.119986	0.082	0.134	0.052	TACC2	0.533	0.0578136	0.066	0.206	0.14	CFL2	0.507	0.0232034	0.014	0.101	0.087							ARL6IP1	0.507	0.0255141	0.014	0.103	0.09
BICD1	0.506	0.0195229	0.012	0.134	0.123	LDLRAD4	0.507	0.037527	0.014	0.186	0.175	FRMD4A	0.511	0.0219681	0.022	0.145	0.122	SRP9	0.541	0.1131	0.082	0.114	0.033	ELF2	0.533	0.0554451	0.066	0.202	0.135	LLGL1	0.507	0.0225006	0.014	0.101	0.087							ARIH2	0.493	0.0177317	0.014	0.095	0.109
KDM2B	0.506	0.0192011	0.012	0.111	0.098	DYNC1I2	0.507	0.0339465	0.014	0.167	0.154	STAT2	0.511	0.0219596	0.022	0.107	0.085	TMEM50A	0.541	0.106845	0.082	0.126	0.045	CDC14B	0.533	0.0550747	0.066	0.275	0.206	EXOC1	0.507	0.022246	0.014	0.102	0.088							RIN2	0.493	0.0173641	0.014	0.103	0.118
BTBD3	0.506	0.0189052	0.012	0.165	0.155	NIPAL3	0.507	0.0281568	0.014	0.16	0.146	TOGARAM1	0.511	0.020979	0.022	0.146	0.124	EIF4H	0.541	0.105513	0.082	0.124	0.042	SYNE1	0.533	0.0531722	0.066	0.206	0.139	ANAPC5	0.507	0.0218563	0.014	0.207	0.194							STOX2	0.507	0.0157006	0.014	0.114	0.1
MINDY2	0.506	0.0183625	0.012	0.197	0.186	RPL7A	0.507	0.0259524	0.014	0.128	0.116	CHKA	0.511	0.0206006	0.022	0.11	0.086	SCCPDH	0.541	0.102503	0.082	0.136	0.055	TAOK1	0.533	0.050476	0.066	0.249	0.181	WDR7	0.507	0.0204705	0.014	0.146	0.132							ZNF704	0.493	0.0148106	0.014	0.103	0.116
ZNF536	0.506	0.0179766	0.012	0.179	0.167	PPP2R2A	0.507	0.0258213	0.014	0.157	0.143	LSM14A	0.511	0.018159	0.022	0.104	0.083	CLTA	0.541	0.101943	0.082	0.126	0.044	TF	0.533	0.0245673	0.066	0.767	0.674	RNF13	0.507	0.0180214	0.014	0.271	0.256							GREB1L	0.507	0.0141659	0.014	0.147	0.134
STOX2	0.506	0.0178644	0.012	0.11	0.098	SNX6	0.507	0.0240134	0.014	0.162	0.148	COL4A3BP	0.511	0.0158512	0.022	0.104	0.082	RPL14	0.541	0.0998287	0.082	0.138	0.056	KIF21A	0.532	0.100671	0.064	0.12	0.056	UNC5B	0.507	0.0177294	0.014	0.103	0.089							DENND4A	0.494	0.067605	0.012	0.11	0.124
TBC1D32	0.506	0.0171698	0.012	0.101	0.09	RSF1	0.507	0.0239178	0.014	0.158	0.146	CDC27	0.511	0.0153613	0.022	0.107	0.085	SQSTM1	0.541	0.0997979	0.082	0.132	0.049	SLC22A15	0.532	0.0856961	0.064	0.173	0.108	STAG2	0.507	0.0161122	0.014	0.123	0.11							2020-03-01	0.494	0.0561022	0.012	0.355	0.377
KDM6A	0.506	0.0169996	0.012	0.122	0.111	BTBD3	0.507	0.0234377	0.014	0.167	0.155	ATXN1	0.511	0.01508	0.022	0.293	0.27	MFSD6	0.541	0.0977364	0.082	0.17	0.09	AC233296.1	0.532	0.0720532	0.064	0.142	0.079	PRKAR1A	0.507	0.0151968	0.014	0.114	0.1							DPP10	0.506	0.0479027	0.012	0.103	0.092
ENAH	0.506	0.0169534	0.012	0.13	0.118	CTNNA1	0.507	0.0233566	0.014	0.15	0.137	UBR1	0.511	0.0146902	0.022	0.135	0.113	NDUFA4	0.541	0.0943884	0.082	0.103	0.022	KIZ	0.532	0.0707342	0.064	0.157	0.093	VAMP2	0.507	0.0132373	0.014	0.218	0.203							FBXL20	0.494	0.0431054	0.012	0.092	0.104
FAM222B	0.506	0.0164511	0.012	0.118	0.106	BACE1	0.507	0.0215549	0.014	0.188	0.175	AK3	0.511	0.0127847	0.022	0.102	0.08	TMX2	0.541	0.0906058	0.082	0.126	0.044	ZMYM2	0.532	0.0701514	0.064	0.194	0.131	FHIT	0.493	0.0112976	0.014	0.385	0.401							STAG2	0.506	0.0427522	0.012	0.121	0.11
FAM120B	0.506	0.015818	0.012	0.105	0.094	BDNF-AS	0.507	0.0201198	0.014	0.125	0.111	GUSBP3	0.51	0.0497697	0.02	0.296	0.278	CA2	0.541	0.0905882	0.082	0.146	0.063	CPEB1	0.532	0.0689282	0.064	0.164	0.099	DYNC1I1	0.507	0.0106995	0.014	0.103	0.089							UBR1	0.506	0.0350752	0.012	0.128	0.117
NLK	0.506	0.015233	0.012	0.18	0.168	GNA12	0.507	0.0172581	0.014	0.129	0.115	PLCL1	0.51	0.0363725	0.02	0.428	0.411	RPS5	0.541	0.0898605	0.082	0.12	0.037	HERC2	0.532	0.0609815	0.064	0.148	0.083	NPAS3	0.506	0.046522	0.012	0.455	0.454							SNX6	0.506	0.0336593	0.012	0.161	0.15
WDR70	0.506	0.0143427	0.012	0.121	0.109	RPL24	0.507	0.0163815	0.014	0.108	0.094	ARIH1	0.51	0.0291123	0.02	0.106	0.087	PTP4A2	0.541	0.088537	0.082	0.337	0.257	SSBP3	0.532	0.0606003	0.064	0.166	0.102	DPYSL2	0.506	0.0446795	0.012	0.301	0.291							CYP27A1	0.506	0.0314314	0.012	0.106	0.096
ADK	0.506	0.0142466	0.012	0.145	0.133	FNIP2	0.507	0.0160747	0.014	0.128	0.114	LMCD1-AS1	0.51	0.0283844	0.02	0.183	0.164	FBXO7	0.541	0.0846599	0.082	0.19	0.108	SOS1	0.532	0.059122	0.064	0.145	0.079	PIK3R1	0.506	0.0442464	0.012	0.132	0.122							MAP2K5	0.506	0.028444	0.012	0.11	0.098
NFAT5	0.506	0.0140612	0.012	0.151	0.14	USP22	0.507	0.0155064	0.014	0.122	0.109	DYM	0.51	0.0269401	0.02	0.146	0.126	ARPC5	0.54	0.141087	0.08	0.126	0.046	FTO	0.532	0.0589218	0.064	0.223	0.157	WIPF1	0.506	0.0397441	0.012	0.179	0.169							GRIA2	0.506	0.0264031	0.012	0.103	0.091
TRAF3IP2-AS1	0.506	0.0139254	0.012	0.12	0.108	QKI	0.507	0.0151981	0.014	0.857	0.861	ARID1A	0.51	0.0257638	0.02	0.131	0.112	KDSR	0.54	0.128606	0.08	0.15	0.07	SLC1A3	0.532	0.0582192	0.064	0.212	0.146	SESTD1	0.506	0.0382817	0.012	0.155	0.143							DNM3	0.494	0.0241072	0.012	0.516	0.515
PCM1	0.506	0.0134557	0.012	0.145	0.133	RPL37	0.507	0.0149392	0.014	0.122	0.107	ASAP1	0.51	0.0250253	0.02	0.137	0.116	FADS1	0.54	0.116032	0.08	0.203	0.124	LRBA	0.532	0.0578356	0.064	0.195	0.13	KMT2C	0.506	0.0325087	0.012	0.215	0.206							USP31	0.506	0.0214598	0.012	0.117	0.106
SREBF2	0.506	0.0134193	0.012	0.165	0.153	AP2B1	0.507	0.0146271	0.014	0.103	0.09	ZRANB3	0.51	0.0238948	0.02	0.113	0.093	PSAT1	0.54	0.103916	0.08	0.144	0.063	NFAT5	0.532	0.0574428	0.064	0.198	0.134	RAB3GAP2	0.506	0.0317292	0.012	0.119	0.107							RPS20	0.506	0.0184049	0.012	0.114	0.102
CARF	0.506	0.0126929	0.012	0.125	0.112	FAM107B	0.506	0.0671999	0.012	0.323	0.322	MICU1	0.51	0.0235135	0.02	0.12	0.1	TUBB2B	0.54	0.101947	0.08	0.11	0.03	GLG1	0.532	0.057272	0.064	0.267	0.202	WDFY2	0.506	0.0301776	0.012	0.22	0.211							RDX	0.506	0.0170421	0.012	0.212	0.201
OTUD7B	0.506	0.012443	0.012	0.159	0.147	GLDN	0.506	0.0363328	0.012	0.32	0.312	EVI5	0.51	0.0231509	0.02	0.129	0.11	UQCRB	0.54	0.101446	0.08	0.111	0.031	TUBD1	0.532	0.057221	0.064	0.165	0.1	SYNJ2	0.506	0.0295083	0.012	0.44	0.43							GIGYF2	0.506	0.014846	0.012	0.114	0.103
SECISBP2L	0.494	0.012262	0.012	0.342	0.358	NEO1	0.506	0.0360424	0.012	0.192	0.182	MZT2A	0.51	0.0229534	0.02	0.115	0.096	TNFRSF21	0.54	0.0998285	0.08	0.129	0.049	ATG4C	0.532	0.0525667	0.064	0.219	0.154	KMT2A	0.506	0.0273485	0.012	0.167	0.155							NBEAL1	0.494	0.0138927	0.012	0.092	0.104
RPRD2	0.506	0.0114181	0.012	0.116	0.104	COPA	0.506	0.0344457	0.012	0.163	0.153	NRXN3	0.51	0.0225903	0.02	0.384	0.365	FDFT1	0.54	0.0909558	0.08	0.286	0.207	SPATS2	0.532	0.0497009	0.064	0.241	0.175	OSBPL9	0.506	0.0247648	0.012	0.124	0.113							RPL5	0.506	0.0117168	0.012	0.114	0.101
GSTK1	0.506	0.0114133	0.012	0.133	0.121	RPL23	0.506	0.033846	0.012	0.125	0.114	FNBP1	0.51	0.0203709	0.02	0.41	0.39	PFN1	0.54	0.0907165	0.08	0.115	0.035	CDK19	0.532	0.0481245	0.064	0.311	0.244	FAM107B	0.506	0.0230648	0.012	0.329	0.321							LITAF	0.505	0.0788224	0.01	0.187	0.18
PGAP1	0.506	0.0107139	0.012	0.105	0.093	ACER3	0.506	0.0335165	0.012	0.201	0.19	STAU2	0.51	0.0194828	0.02	0.108	0.087	RTL8C	0.54	0.0887431	0.08	0.112	0.032	CAMSAP2	0.531	0.0831522	0.062	0.138	0.076	CYP7B1	0.506	0.0230007	0.012	0.104	0.093							GRM3	0.495	0.0694615	0.01	0.344	0.361
EVI5L	0.506	0.0100153	0.012	0.118	0.106	ARHGAP1	0.506	0.0333977	0.012	0.102	0.09	WDR70	0.51	0.0175458	0.02	0.128	0.108	MAT2A	0.54	0.0835091	0.08	0.154	0.074	PLPP1	0.531	0.0744649	0.062	0.189	0.127	ARIH2	0.506	0.021453	0.012	0.12	0.108							WASF2	0.505	0.0536101	0.01	0.132	0.124
GNAQ	0.505	0.0324838	0.01	0.243	0.234	SLC31A2	0.506	0.0324841	0.012	0.131	0.119	ZNF791	0.51	0.0171852	0.02	0.101	0.08	S100A1	0.54	0.0834667	0.08	0.11	0.031	AHI1	0.531	0.0712323	0.062	0.167	0.105	UBE2D3	0.506	0.0211088	0.012	0.124	0.112							RPS27A	0.505	0.0463802	0.01	0.121	0.111
PRR5L	0.505	0.0306901	0.01	0.169	0.161	ARHGAP5	0.506	0.0319317	0.012	0.101	0.09	RABEP1	0.51	0.0159591	0.02	0.144	0.123	RNF130	0.54	0.0599705	0.08	0.359	0.278	MSI2	0.531	0.066464	0.062	0.15	0.087	BEST1	0.506	0.0195686	0.012	0.121	0.11							FYN	0.505	0.0452888	0.01	0.158	0.149
RFTN2	0.505	0.0297997	0.01	0.202	0.192	LRRC8D	0.506	0.0317669	0.012	0.164	0.153	KATNBL1	0.51	0.0156357	0.02	0.104	0.083	IMPAD1	0.539	0.140332	0.078	0.126	0.049	MYO6	0.531	0.0651118	0.062	0.22	0.157	2020-09-04	0.506	0.0192086	0.012	0.187	0.174							RIF1	0.505	0.0339559	0.01	0.103	0.093
PHIP	0.505	0.0270039	0.01	0.179	0.169	ZDHHC17	0.506	0.0299973	0.012	0.112	0.1	NLK	0.51	0.0153478	0.02	0.187	0.168	PTN	0.539	0.140123	0.078	0.205	0.129	KDM6A	0.531	0.0635702	0.062	0.167	0.104	NEGR1	0.506	0.0157563	0.012	0.171	0.161							PALM2	0.505	0.0322482	0.01	0.132	0.124
RECK	0.505	0.024177	0.01	0.107	0.098	SESTD1	0.506	0.0244905	0.012	0.153	0.142	SPECC1	0.51	0.0150846	0.02	0.188	0.168	BNIP3L	0.539	0.13083	0.078	0.162	0.084	OTUD7B	0.531	0.0626898	0.062	0.204	0.141	KIF6	0.506	0.0147003	0.012	0.141	0.13							CSDE1	0.505	0.0278927	0.01	0.121	0.112
SRCIN1	0.505	0.0235081	0.01	0.222	0.214	SFPQ	0.506	0.0237484	0.012	0.111	0.1	EHMT1	0.51	0.013467	0.02	0.101	0.082	NDUFB5	0.539	0.12328	0.078	0.112	0.033	PCCA	0.531	0.0618388	0.062	0.154	0.092	CACNA2D3	0.506	0.0116577	0.012	0.112	0.1							2020-09-07	0.495	0.025488	0.01	0.454	0.481
RABGAP1L	0.505	0.0233914	0.01	0.203	0.194	NOVA1	0.506	0.0234852	0.012	0.142	0.131	EXOC6B	0.51	0.012583	0.02	0.294	0.271	IRF2BP2	0.539	0.122748	0.078	0.129	0.051	TTC3	0.531	0.0618231	0.062	0.203	0.141	SLC1A3	0.505	0.0386808	0.01	0.164	0.155							UBE2D2	0.495	0.0252392	0.01	0.092	0.103
CRADD	0.505	0.020543	0.01	0.119	0.109	NIPBL	0.506	0.0227163	0.012	0.167	0.157	PSME4	0.51	0.010731	0.02	0.152	0.132	UCHL1	0.539	0.114869	0.078	0.102	0.024	HNRNPA2B1	0.531	0.0618115	0.062	0.199	0.136	SLC6A1	0.505	0.0337302	0.01	0.103	0.094							TPPP3	0.505	0.0216434	0.01	0.11	0.101
SPECC1	0.505	0.0188281	0.01	0.179	0.169	NAV3	0.506	0.0225305	0.012	0.119	0.109	DPYD	0.509	0.0419379	0.018	0.527	0.508	CDKN1B	0.539	0.10821	0.078	0.119	0.041	RAP1GDS1	0.531	0.0610491	0.062	0.254	0.191	MIR99AHG	0.505	0.032748	0.01	0.2	0.191							HNRNPDL	0.505	0.0187751	0.01	0.161	0.152
TUBD1	0.505	0.0185493	0.01	0.117	0.107	CACNA2D1	0.494	0.020956	0.012	0.278	0.295	PIGU	0.509	0.0322999	0.018	0.106	0.088	VAPA	0.539	0.106	0.078	0.153	0.075	RPS6KA2	0.531	0.0610222	0.062	0.188	0.126	MBOAT2	0.505	0.0290449	0.01	0.171	0.161							GPI	0.495	0.01118	0.01	0.114	0.125
ZMYM2	0.505	0.0182342	0.01	0.147	0.137	ARMC9	0.506	0.016518	0.012	0.129	0.117	RIN2	0.509	0.0318671	0.018	0.133	0.115	BZW1	0.539	0.103965	0.078	0.118	0.041	AIG1	0.531	0.0603072	0.062	0.216	0.154	ANKH	0.505	0.0272586	0.01	0.164	0.156							FA2H	0.496	0.0776634	0.008	0.359	0.378
SYNRG	0.505	0.0153242	0.01	0.117	0.107	ABCA8	0.506	0.0160108	0.012	0.249	0.236	RNF170	0.509	0.0293827	0.018	0.129	0.111	2020-03-06	0.539	0.103062	0.078	0.241	0.167	CARF	0.531	0.0600761	0.062	0.169	0.107	PIK3C2A	0.505	0.0221776	0.01	0.151	0.141							PREPL	0.504	0.0720814	0.008	0.11	0.104
GPBP1	0.505	0.0146158	0.01	0.109	0.098	MAP7D1	0.506	0.013117	0.012	0.118	0.106	CCDC18-AS1	0.509	0.0245807	0.018	0.124	0.105	AHCYL1	0.539	0.0974197	0.078	0.156	0.078	CDK6	0.531	0.0596019	0.062	0.169	0.106	SLC22A15	0.505	0.0210994	0.01	0.126	0.117							TTYH1	0.504	0.0514795	0.008	0.154	0.148
RALGAPA1	0.505	0.0142887	0.01	0.197	0.188	KAZN	0.506	0.0122468	0.012	0.193	0.183	SEC23A	0.509	0.0244555	0.018	0.113	0.094	RBFOX2	0.539	0.0913551	0.078	0.163	0.085	PAQR8	0.531	0.0595764	0.062	0.319	0.253	ANKRD17	0.505	0.0202745	0.01	0.187	0.177							LHPP	0.504	0.0509529	0.008	0.212	0.206
POGZ	0.505	0.0142125	0.01	0.225	0.218	LMBRD1	0.506	0.0114299	0.012	0.146	0.134	CNTNAP2	0.509	0.0229668	0.018	0.26	0.241	TXNIP	0.539	0.0898226	0.078	0.191	0.113	RNF170	0.531	0.0589965	0.062	0.168	0.105	LIPA	0.505	0.0197598	0.01	0.208	0.2							EVI5	0.496	0.0473963	0.008	0.103	0.113
FYN	0.505	0.0138555	0.01	0.156	0.147	AC005747.1	0.494	0.0102814	0.012	0.223	0.236	DNAJC7	0.509	0.0225609	0.018	0.125	0.107	OVCH1-AS1	0.539	0.0866138	0.078	0.129	0.052	CRYZL1	0.531	0.0563454	0.062	0.214	0.15	LCOR	0.505	0.019262	0.01	0.134	0.124							PLEKHB1	0.504	0.0445138	0.008	0.198	0.195
ADGRB3	0.505	0.0135493	0.01	0.319	0.309	FA2H	0.505	0.0607058	0.01	0.373	0.378	EYS	0.509	0.0218376	0.018	0.165	0.149	COX8A	0.539	0.0856929	0.078	0.103	0.024	AAK1	0.531	0.0557311	0.062	0.183	0.122	LRRC8B	0.505	0.0190496	0.01	0.11	0.101							RAB10	0.496	0.0382077	0.008	0.114	0.123
ELF2	0.505	0.01331	0.01	0.152	0.142	PAFAH1B2	0.505	0.0378171	0.01	0.167	0.158	CASTOR3	0.509	0.0214468	0.018	0.124	0.106	CYP27A1	0.539	0.078297	0.078	0.161	0.083	FAM172A	0.531	0.0553723	0.062	0.192	0.13	CPD	0.505	0.016607	0.01	0.138	0.129							INVS	0.504	0.0368859	0.008	0.117	0.109
PARD3B	0.505	0.0132734	0.01	0.14	0.13	BBX	0.505	0.0305916	0.01	0.187	0.178	KIF13B	0.509	0.0206864	0.018	0.152	0.135	IL6ST	0.538	0.114584	0.076	0.128	0.053	SSBP2	0.531	0.0545514	0.062	0.178	0.115	RAP1A	0.495	0.0138464	0.01	0.144	0.156							RPL19	0.504	0.0349008	0.008	0.114	0.108
CSNK2A1	0.505	0.0130787	0.01	0.155	0.146	PHIP	0.505	0.0301112	0.01	0.178	0.17	SIK2	0.509	0.0202942	0.018	0.132	0.114	DYNLRB1	0.538	0.112536	0.076	0.134	0.059	EIF3B	0.531	0.0540441	0.062	0.178	0.115	MT-ATP6	0.505	0.0136914	0.01	0.137	0.126							TXNIP	0.504	0.0322795	0.008	0.132	0.126
CASC4	0.505	0.0129901	0.01	0.16	0.149	TUBA1B	0.505	0.0284377	0.01	0.105	0.096	SCAPER	0.509	0.0199318	0.018	0.162	0.143	SELENOF	0.538	0.112368	0.076	0.135	0.059	JPX	0.531	0.050851	0.062	0.175	0.111	CNTNAP2	0.495	0.0132551	0.01	0.232	0.246							PTPN13	0.504	0.0273009	0.008	0.117	0.11
SMURF1	0.505	0.0123905	0.01	0.134	0.123	ARHGEF2	0.505	0.0273919	0.01	0.179	0.17	NEMF	0.509	0.0191239	0.018	0.133	0.115	TRAM1	0.538	0.107435	0.076	0.114	0.039	NCOR1	0.531	0.0494694	0.062	0.206	0.143	ATXN1	0.505	0.0131878	0.01	0.283	0.273							RPL7A	0.504	0.025747	0.008	0.125	0.118
CHN2	0.505	0.0123185	0.01	0.3	0.291	ATRX	0.505	0.0263985	0.01	0.125	0.117	HIVEP3	0.509	0.0191095	0.018	0.113	0.095	VXN	0.538	0.102368	0.076	0.115	0.04	KANSL1	0.531	0.0473028	0.062	0.205	0.143	TTC17	0.505	0.0130815	0.01	0.103	0.094							PPP1R16B	0.504	0.0246562	0.008	0.198	0.191
LARGE1	0.505	0.0120078	0.01	0.107	0.096	TBCB	0.505	0.0243445	0.01	0.119	0.11	SMURF1	0.509	0.0190188	0.018	0.141	0.122	CLTC	0.538	0.100811	0.076	0.177	0.101	POLR2F	0.531	0.0386597	0.062	0.323	0.257	MAN2A2	0.505	0.0129995	0.01	0.103	0.093							BABAM2	0.496	0.0195135	0.008	0.092	0.102
CEP85L	0.505	0.0117898	0.01	0.139	0.13	PHACTR3	0.505	0.0242886	0.01	0.148	0.138	TMEM135	0.509	0.016006	0.018	0.11	0.092	IDI1	0.538	0.0982645	0.076	0.112	0.036	FA2H	0.531	0.0164214	0.062	0.441	0.367	TMEM30A	0.505	0.0128863	0.01	0.113	0.102							PLPP3	0.504	0.017675	0.008	0.117	0.11
FNBP4	0.505	0.0116719	0.01	0.128	0.117	FAXDC2	0.505	0.0240677	0.01	0.18	0.172	PCCA	0.509	0.0146096	0.018	0.115	0.097	PREPL	0.537	0.147736	0.074	0.164	0.092	SEMA5A	0.53	0.070018	0.06	0.13	0.07	RPS6KA5	0.505	0.0110806	0.01	0.159	0.149							NUBPL	0.504	0.0158247	0.008	0.103	0.095
LONP2	0.505	0.0116184	0.01	0.135	0.125	WSB1	0.505	0.0236482	0.01	0.546	0.543	BIRC6	0.509	0.0135462	0.018	0.27	0.251	2020-09-02	0.537	0.119284	0.074	0.226	0.156	ZRANB2	0.53	0.0690366	0.06	0.159	0.099	DYNC1I2	0.505	0.0108793	0.01	0.165	0.156							DNAJB2	0.496	0.0154429	0.008	0.125	0.135
PPP1R13L	0.505	0.0114481	0.01	0.104	0.094	DYNC1H1	0.505	0.0235643	0.01	0.15	0.141	HECW2	0.509	0.0102737	0.018	0.21	0.192	WRB	0.537	0.116216	0.074	0.135	0.063	PIGM	0.53	0.0683081	0.06	0.135	0.075	GRID1	0.504	0.0319605	0.008	0.246	0.24							IGSF11	0.496	0.0149373	0.008	0.114	0.123
ARID1B	0.504	0.0254498	0.008	0.26	0.253	ATP2A2	0.505	0.0235428	0.01	0.103	0.092	AC233296.1	0.508	0.0447642	0.016	0.101	0.085	HIGD1A	0.537	0.100951	0.074	0.107	0.033	SMYD3	0.53	0.066856	0.06	0.154	0.095	RSRP1	0.504	0.030237	0.008	0.134	0.126							MYO10	0.504	0.0141517	0.008	0.114	0.107
FAM222A	0.504	0.0248865	0.008	0.113	0.105	PIK3R1	0.505	0.0229807	0.01	0.131	0.121	PTPRA	0.508	0.026334	0.016	0.151	0.136	CCNI	0.537	0.0982679	0.074	0.226	0.154	BTBD9	0.53	0.0661034	0.06	0.165	0.105	WDPCP	0.504	0.0259042	0.008	0.205	0.199							LRRC7	0.504	0.0140738	0.008	0.161	0.151
PDE1A	0.504	0.0247306	0.008	0.284	0.278	MIR100HG	0.505	0.022015	0.01	0.207	0.199	NAV2	0.508	0.0246938	0.016	0.131	0.115	TMBIM1	0.537	0.0964664	0.074	0.118	0.044	SNX24	0.53	0.065499	0.06	0.124	0.063	MBNL2	0.504	0.0257274	0.008	0.299	0.297							HSP90AA1	0.503	0.0607699	0.006	0.513	0.517
HDAC9	0.504	0.0227785	0.008	0.116	0.107	CLSTN1	0.505	0.0209313	0.01	0.103	0.093	LPP	0.508	0.0237106	0.016	0.114	0.099	IFNGR1	0.537	0.0955548	0.074	0.107	0.034	CPD	0.53	0.0651756	0.06	0.182	0.121	AL772307.1	0.504	0.0248733	0.008	0.11	0.102							ZNF536	0.503	0.0387769	0.006	0.172	0.169
MON2	0.504	0.0219061	0.008	0.159	0.151	YWHAE	0.505	0.0194593	0.01	0.126	0.118	FARS2	0.508	0.0205736	0.016	0.103	0.086	RPL36AL	0.537	0.0933706	0.074	0.11	0.035	LINC01170	0.53	0.0634809	0.06	0.177	0.116	HSD17B4	0.504	0.0221599	0.008	0.119	0.111							DICER1	0.503	0.0350974	0.006	0.143	0.138
CLIP4	0.504	0.0217021	0.008	0.104	0.097	YWHAZ	0.505	0.0166436	0.01	0.106	0.097	CAMK1D	0.508	0.0200123	0.016	0.12	0.104	SEC11C	0.537	0.0933245	0.074	0.12	0.047	GRIA4	0.53	0.0634169	0.06	0.143	0.084	ZNF704	0.504	0.0218196	0.008	0.123	0.115							FAM120B	0.503	0.0350008	0.006	0.103	0.096
AGO3	0.504	0.0177671	0.008	0.131	0.122	ZHX2	0.505	0.0152614	0.01	0.143	0.133	EPN2	0.508	0.0198988	0.016	0.185	0.168	ATF4	0.537	0.0916353	0.074	0.112	0.039	MTMR3	0.53	0.0630423	0.06	0.119	0.059	GNAQ	0.504	0.0200077	0.008	0.241	0.235							PARP1	0.503	0.031938	0.006	0.106	0.101
CCDC91	0.504	0.0177043	0.008	0.103	0.095	FRMD4A	0.505	0.014624	0.01	0.135	0.124	ATM	0.508	0.0198096	0.016	0.181	0.165	CAP1	0.537	0.0895413	0.074	0.132	0.057	PDE4DIP	0.53	0.0629719	0.06	0.177	0.117	SAMD12	0.504	0.0196358	0.008	0.239	0.233							ITFG1	0.497	0.0243164	0.006	0.176	0.186
CNNM2	0.504	0.0175898	0.008	0.112	0.104	UFL1	0.505	0.0143687	0.01	0.102	0.092	KMT5B	0.508	0.0191706	0.016	0.103	0.087	NACA2	0.537	0.0822004	0.074	0.101	0.028	OSBPL9	0.53	0.0629065	0.06	0.166	0.106	MAP4K3	0.504	0.0193752	0.008	0.116	0.11							VMP1	0.503	0.0242452	0.006	0.154	0.151
FOXN3	0.504	0.0165094	0.008	0.106	0.098	MTMR10	0.505	0.0138832	0.01	0.11	0.101	LRRC4C	0.508	0.0179449	0.016	0.129	0.113	GUK1	0.537	0.0815461	0.074	0.113	0.038	TTC7A	0.53	0.0627542	0.06	0.149	0.089	RAB7A	0.504	0.0190875	0.008	0.118	0.111							ABHD12	0.503	0.0218792	0.006	0.11	0.103
MYO6	0.504	0.0163838	0.008	0.172	0.164	FOXN2	0.504	0.0382648	0.008	0.143	0.136	NCKAP5	0.508	0.0167019	0.016	0.259	0.242	CLPTM1	0.537	0.080282	0.074	0.123	0.049	EPS15	0.53	0.0616974	0.06	0.234	0.172	REEP3	0.504	0.0182371	0.008	0.146	0.138							MTMR7	0.503	0.018784	0.006	0.121	0.116
DAP3	0.504	0.016083	0.008	0.108	0.099	PREPL	0.504	0.0370468	0.008	0.11	0.103	SHROOM4	0.508	0.0164462	0.016	0.251	0.236	TALDO1	0.537	0.0795959	0.074	0.144	0.07	SREBF2	0.53	0.0615402	0.06	0.206	0.147	KIAA1958	0.504	0.0143722	0.008	0.134	0.127							HIPK2	0.497	0.0123089	0.006	0.227	0.236
ATP11B	0.504	0.0153059	0.008	0.101	0.093	NPC1	0.504	0.0353834	0.008	0.214	0.21	EVL	0.508	0.0154835	0.016	0.114	0.097	NDUFS7	0.537	0.0773138	0.074	0.114	0.041	LRRC4C	0.53	0.0605421	0.06	0.168	0.108	KIAA1109	0.504	0.0143413	0.008	0.117	0.109							HMGB1	0.503	0.0107224	0.006	0.231	0.222
ZHX3	0.504	0.013836	0.008	0.112	0.104	MBNL2	0.504	0.034097	0.008	0.3	0.296	MAP3K2	0.508	0.0151193	0.016	0.108	0.091	LLGL1	0.537	0.0770259	0.074	0.15	0.076	FAM222B	0.53	0.0603403	0.06	0.161	0.101	DENND4A	0.504	0.0142049	0.008	0.131	0.123							ANAPC16	0.497	0.0104636	0.006	0.099	0.106
TRA2A	0.504	0.0137941	0.008	0.124	0.117	RAB2A	0.504	0.0283001	0.008	0.126	0.118	PCSK6	0.508	0.0117556	0.016	0.416	0.4	CACNA2D3	0.537	0.0753054	0.074	0.162	0.089	NBPF3	0.53	0.059747	0.06	0.106	0.047	SLCO1A2	0.504	0.0128777	0.008	0.216	0.208							R3HDM2	0.498	0.0677331	0.004	0.103	0.109
FAM168A	0.504	0.0135049	0.008	0.125	0.118	ATP9A	0.504	0.0263653	0.008	0.219	0.213	DIP2A	0.508	0.0114392	0.016	0.134	0.118	PRKCSH	0.537	0.0734926	0.074	0.147	0.072	STPG2	0.53	0.059276	0.06	0.144	0.083	ITGA2	0.504	0.0114853	0.008	0.274	0.266							NXPE3	0.502	0.0646588	0.004	0.143	0.142
TAOK1	0.504	0.0134624	0.008	0.197	0.189	ADIPOR2	0.504	0.0263322	0.008	0.241	0.236	ZBTB16	0.507	0.0426278	0.014	0.127	0.113	GXYLT2	0.537	0.0717302	0.074	0.125	0.051	MED13L	0.53	0.058824	0.06	0.188	0.127	MAP4K4	0.504	0.0106897	0.008	0.511	0.505							GALNT13	0.498	0.0596314	0.004	0.165	0.169
FP700111.1	0.504	0.0131793	0.008	0.118	0.111	GALNT13	0.504	0.0262526	0.008	0.175	0.168	DOCK3	0.507	0.0296839	0.014	0.39	0.374	PJA2	0.536	0.144824	0.072	0.143	0.073	SEMA6A	0.53	0.0570251	0.06	0.269	0.209	ABHD17B	0.496	0.0101281	0.008	0.094	0.103							LGALS3BP	0.498	0.0482538	0.004	0.099	0.103
CDKAL1	0.504	0.0131263	0.008	0.175	0.169	TULP4	0.504	0.0260527	0.008	0.189	0.183	KIF6	0.507	0.0261257	0.014	0.142	0.128	SCOC	0.536	0.111149	0.072	0.105	0.033	TNRC6A	0.53	0.0569154	0.06	0.223	0.161	PDE1A	0.503	0.0362119	0.006	0.28	0.279							NIPA1	0.502	0.0333846	0.004	0.106	0.103
FAM13B	0.504	0.0126137	0.008	0.122	0.115	CCDC88A	0.496	0.0249007	0.008	0.422	0.438	ZNF532	0.507	0.025305	0.014	0.116	0.103	SLC35A5	0.536	0.104003	0.072	0.102	0.029	R3HDM1	0.53	0.0566213	0.06	0.178	0.117	PRMT2	0.503	0.0306523	0.006	0.11	0.103							FOXO3	0.498	0.0229715	0.004	0.11	0.114
SNHG14	0.504	0.0121131	0.008	0.162	0.154	KLHL4	0.504	0.0228736	0.008	0.147	0.142	STPG2	0.507	0.0244879	0.014	0.104	0.089	TSPAN3	0.536	0.103773	0.072	0.133	0.061	TAF15	0.53	0.0565316	0.06	0.205	0.143	NBEAL1	0.503	0.0271651	0.006	0.108	0.103							CPD	0.502	0.0221152	0.004	0.132	0.129
SLF2	0.504	0.0120452	0.008	0.128	0.12	ELOVL5	0.504	0.0226397	0.008	0.117	0.11	NLGN4Y	0.507	0.0218446	0.014	0.105	0.092	ACSL3	0.536	0.0989315	0.072	0.168	0.098	FERMT2	0.53	0.0565108	0.06	0.153	0.092	ERBIN	0.503	0.0230785	0.006	0.343	0.344							LUC7L3	0.502	0.0219669	0.004	0.11	0.107
SUPT3H	0.504	0.0107427	0.008	0.114	0.106	ZRANB2	0.504	0.0221188	0.008	0.113	0.106	DPH6	0.507	0.0215589	0.014	0.104	0.09	ATP6V1E1	0.536	0.0972438	0.072	0.146	0.075	SEC23A	0.53	0.0564294	0.06	0.149	0.089	LMCD1-AS1	0.503	0.0227126	0.006	0.172	0.167							IST1	0.502	0.0207364	0.004	0.103	0.099
UBR1	0.504	0.0105123	0.008	0.123	0.115	ATG4C	0.504	0.0220385	0.008	0.169	0.162	CDC42BPA	0.507	0.0181718	0.014	0.259	0.245	DNAJA1	0.536	0.0956906	0.072	0.114	0.042	SDCCAG8	0.53	0.05502	0.06	0.225	0.164	PARP1	0.503	0.0222309	0.006	0.105	0.101							SFPQ	0.498	0.0170794	0.004	0.095	0.102
EIF3B	0.504	0.0102748	0.008	0.13	0.122	OCIAD1	0.504	0.0206081	0.008	0.123	0.117	EP300	0.507	0.0175702	0.014	0.158	0.144	MORF4L2	0.536	0.0935399	0.072	0.119	0.046	PHIP	0.53	0.0545471	0.06	0.223	0.163	ZDHHC14	0.503	0.0216017	0.006	0.176	0.171							PRRG1	0.502	0.0168255	0.004	0.143	0.138
NT5DC1	0.503	0.0305339	0.006	0.174	0.169	CPQ	0.504	0.0202371	0.008	0.128	0.121	FOXP1	0.507	0.0173857	0.014	0.234	0.219	SURF4	0.536	0.0862435	0.072	0.104	0.032	PPP1R21	0.53	0.054261	0.06	0.247	0.184	CEP170	0.503	0.0197021	0.006	0.147	0.141							ATP9A	0.502	0.0167211	0.004	0.216	0.214
DYM	0.503	0.0218529	0.006	0.133	0.128	PDE8A	0.504	0.0191698	0.008	0.45	0.449	DENND4A	0.507	0.0161442	0.014	0.135	0.121	BTF3	0.536	0.083005	0.072	0.115	0.043	CCAR1	0.53	0.05345	0.06	0.191	0.131	DOCK4	0.503	0.0195489	0.006	0.35	0.342							LPGAT1	0.498	0.0140738	0.004	0.264	0.267
COG5	0.503	0.0214178	0.006	0.121	0.114	TMCC3	0.504	0.017367	0.008	0.122	0.114	CRTC3	0.507	0.0160545	0.014	0.133	0.119	RAB4B	0.536	0.0757291	0.072	0.107	0.034	NEO1	0.53	0.0534459	0.06	0.236	0.175	NUTM2A-AS1	0.497	0.0191913	0.006	0.135	0.142							LINC01170	0.498	0.0116396	0.004	0.121	0.125
KAT6A	0.503	0.020468	0.006	0.109	0.103	PSME4	0.504	0.0172385	0.008	0.14	0.134	NUBPL	0.507	0.0111599	0.014	0.106	0.093	BAIAP2L1	0.536	0.0754729	0.072	0.122	0.05	ZMYND8	0.53	0.0534229	0.06	0.207	0.145	CLTC	0.503	0.0179863	0.006	0.119	0.114							RAC1	0.501	0.0522383	0.002	0.168	0.17
CCSER2	0.503	0.0195048	0.006	0.115	0.109	DYNLL1	0.504	0.0154076	0.008	0.149	0.141	BRWD1	0.507	0.0106166	0.014	0.102	0.087	XPO5	0.536	0.0717056	0.072	0.119	0.046	MAP4K3	0.53	0.0526944	0.06	0.162	0.102	JAKMIP2	0.503	0.0160182	0.006	0.137	0.131							PADI2	0.501	0.0486447	0.002	0.154	0.154
FAM172A	0.503	0.0180549	0.006	0.142	0.138	SON	0.504	0.014379	0.008	0.134	0.126	ATP11B	0.507	0.0101447	0.014	0.106	0.092	ENOPH1	0.535	0.150097	0.07	0.117	0.047	GOLGA4	0.53	0.0515913	0.06	0.202	0.14	PRKACB	0.503	0.0134929	0.006	0.199	0.197							WAC	0.501	0.0468649	0.002	0.19	0.192
CPQ	0.503	0.0175426	0.006	0.127	0.121	PNISR	0.504	0.0136923	0.008	0.123	0.116	SRGAP1	0.506	0.0221669	0.012	0.101	0.089	TMEM230	0.535	0.099526	0.07	0.135	0.067	NIPBL	0.53	0.0515389	0.06	0.211	0.15	LONP2	0.503	0.0127868	0.006	0.131	0.127							CARNS1	0.501	0.0415632	0.002	0.212	0.215
PHACTR1	0.503	0.0169851	0.006	0.123	0.117	HP1BP3	0.504	0.0136563	0.008	0.111	0.104	ITFG1	0.506	0.0202823	0.012	0.196	0.184	TUFM	0.535	0.0895156	0.07	0.114	0.044	2020-09-07	0.53	0.050593	0.06	0.54	0.471	MT-CO3	0.503	0.0123145	0.006	0.11	0.103							MLLT10	0.501	0.0275621	0.002	0.139	0.137
MYO5A	0.503	0.0168314	0.006	0.164	0.159	KIAA1109	0.504	0.0134887	0.008	0.116	0.109	OSBPL9	0.506	0.0178835	0.012	0.124	0.112	SPCS1	0.535	0.0888726	0.07	0.108	0.038	UBR2	0.53	0.0504911	0.06	0.173	0.111	PCSK6	0.497	0.0121794	0.006	0.396	0.404							GPSM2	0.499	0.0209715	0.002	0.106	0.108
DENND1A	0.503	0.016668	0.006	0.101	0.096	TIMP2	0.504	0.0127555	0.008	0.156	0.149	DIXDC1	0.494	0.0175878	0.012	0.125	0.137	EIF2S2	0.535	0.0820812	0.07	0.12	0.049	ABCA8	0.53	0.0498801	0.06	0.292	0.23	TRIM33	0.503	0.012093	0.006	0.121	0.115							BBX	0.499	0.0207314	0.002	0.176	0.179
FTO	0.503	0.0157265	0.006	0.172	0.165	LUC7L3	0.504	0.0116823	0.008	0.113	0.106	MED27	0.506	0.0170223	0.012	0.112	0.099	CAPNS1	0.535	0.0816906	0.07	0.139	0.069	GUSBP3	0.53	0.0404099	0.06	0.334	0.272	PDE4B	0.497	0.0119155	0.006	0.497	0.517							NDFIP1	0.499	0.0197346	0.002	0.125	0.129
MAP4K3	0.503	0.0153375	0.006	0.115	0.109	MDGA2	0.504	0.0112608	0.008	0.15	0.141	DLG1	0.506	0.0166589	0.012	0.495	0.482	TMEM150C	0.535	0.0780202	0.07	0.127	0.057	INSR	0.53	0.0375362	0.06	0.269	0.205	ATXN10	0.503	0.0109666	0.006	0.117	0.111							CACNA2D3	0.501	0.0188658	0.002	0.103	0.101
FBXO11	0.503	0.0143683	0.006	0.133	0.128	NFIA	0.503	0.0399746	0.006	0.23	0.227	TMEM184B	0.506	0.0166286	0.012	0.124	0.111	UBXN4	0.534	0.11253	0.068	0.142	0.076	UGT8	0.53	0.0355044	0.06	0.432	0.362	CLASP2	0.497	0.0103466	0.006	0.322	0.331							LINC-PINT	0.499	0.0164117	0.002	0.128	0.131
KMT2C	0.503	0.0139561	0.006	0.211	0.205	NBR1	0.503	0.034669	0.006	0.112	0.108	SOS2	0.506	0.0162406	0.012	0.102	0.09	PABPC1	0.534	0.107375	0.068	0.123	0.056	ABCA2	0.53	0.0330611	0.06	0.491	0.419	NPC1	0.498	0.0765109	0.004	0.203	0.211							NIPBL	0.501	0.0124976	0.002	0.158	0.159
ATL1	0.503	0.0136271	0.006	0.104	0.098	NR3C1	0.503	0.0277825	0.006	0.156	0.151	PPP2R5E	0.506	0.0159682	0.012	0.102	0.091	SCG5	0.534	0.106788	0.068	0.113	0.046	ERBB3	0.53	0.0325363	0.06	0.354	0.287	AKT3	0.498	0.0281338	0.004	0.203	0.21							SPPL3	0.5	0.0620656	0	0.15	0.154
ZKSCAN1	0.503	0.0136246	0.006	0.24	0.235	TMEM245	0.503	0.0271811	0.006	0.119	0.114	AGBL4	0.506	0.0153191	0.012	0.11	0.099	ATP5PB	0.534	0.0877814	0.068	0.103	0.034	TRPS1	0.529	0.0865142	0.058	0.133	0.075	2020-09-07	0.498	0.0257828	0.004	0.47	0.482							CADM1	0.5	0.0572046	0	0.286	0.291
TMCC1	0.503	0.0132403	0.006	0.132	0.126	MEGF9	0.503	0.0254619	0.006	0.176	0.171	PDE4DIP	0.506	0.0150971	0.012	0.135	0.124	SUMO2	0.534	0.0839809	0.068	0.139	0.072	HIBCH	0.529	0.0762279	0.058	0.137	0.079	RHOG	0.502	0.022429	0.004	0.11	0.107							KPNB1	0.5	0.0396038	0	0.198	0.205
NAV2	0.503	0.0130428	0.006	0.122	0.117	RAP1GDS1	0.503	0.0245448	0.006	0.202	0.199	SPAG9	0.506	0.0147654	0.012	0.273	0.261	NBEAL1	0.534	0.0800787	0.068	0.161	0.092	MTMR10	0.529	0.0717011	0.058	0.153	0.094	CHN2	0.502	0.0219249	0.004	0.298	0.293							AGO2	0.5	0.0285811	0	0.106	0.107
VPS13D	0.503	0.0124798	0.006	0.103	0.098	CLCN3	0.503	0.0242035	0.006	0.107	0.101	SLC20A2	0.506	0.0144159	0.012	0.138	0.126	GRM3	0.534	0.0796655	0.068	0.412	0.35	FOXO3	0.529	0.0700752	0.058	0.163	0.106	SERINC5	0.502	0.0204835	0.004	0.202	0.201							NFIC	0.5	0.0159948	0	0.143	0.145
TECPR2	0.503	0.0122499	0.006	0.13	0.125	KAT2B	0.503	0.021586	0.006	0.187	0.182	DPP10	0.506	0.0143386	0.012	0.102	0.09	ITGB8	0.534	0.0788668	0.068	0.162	0.094	PAPSS1	0.529	0.069069	0.058	0.168	0.11	RECK	0.502	0.016901	0.004	0.103	0.1							CTNNA1	0.5	0.015063	0	0.139	0.139
DIS3L2	0.503	0.0105725	0.006	0.107	0.101	RPL26	0.503	0.020846	0.006	0.106	0.1	STK3	0.506	0.0143237	0.012	0.112	0.1	B3GAT1	0.534	0.0760405	0.068	0.159	0.091	MCF2L2	0.529	0.0685023	0.058	0.108	0.05	OLIG1	0.502	0.0138309	0.004	0.171	0.169							SLC13A3	0.5	0.0140451	0	0.106	0.107
DMXL1	0.502	0.0238651	0.004	0.151	0.147	PLPP3	0.503	0.0207497	0.006	0.115	0.109	NCOA2	0.506	0.0126171	0.012	0.105	0.092	SLC6A9	0.534	0.0747418	0.068	0.113	0.044	LUC7L3	0.529	0.0671735	0.058	0.157	0.099	FAM172A	0.502	0.0137863	0.004	0.143	0.138							SUMF1	0.5	0.0112637	0	0.165	0.166
SLC22A15	0.502	0.0237302	0.004	0.121	0.116	NDFIP1	0.503	0.020256	0.006	0.133	0.128	AL772307.1	0.506	0.0113243	0.012	0.114	0.1	ABHD17A	0.534	0.0694337	0.068	0.142	0.074	PDE1C	0.529	0.0664182	0.058	0.3	0.244	TIMP2	0.502	0.0129994	0.004	0.153	0.15
SAMD4B	0.502	0.0213368	0.004	0.111	0.107	WDFY2	0.497	0.019452	0.006	0.204	0.213	VPS13D	0.506	0.0112335	0.012	0.11	0.097	APBB1	0.534	0.0693417	0.068	0.186	0.119	CRADD	0.529	0.0663092	0.058	0.162	0.103	PPP1R9A	0.502	0.0126119	0.004	0.108	0.104
MVB12B	0.502	0.020859	0.004	0.273	0.27	ZNF280D	0.503	0.0174328	0.006	0.149	0.144	RPS6KA2	0.505	0.0335168	0.01	0.143	0.133	FAIM2	0.534	0.0691662	0.068	0.144	0.075	RECK	0.529	0.0659933	0.058	0.15	0.092	CARNS1	0.498	0.0125362	0.004	0.209	0.215
NIPBL	0.502	0.0186107	0.004	0.161	0.158	EXOC6B	0.503	0.0169287	0.006	0.278	0.274	ABHD12	0.505	0.0307636	0.01	0.112	0.102	AMBRA1	0.534	0.0592508	0.068	0.208	0.14	ELOVL7	0.529	0.0659719	0.058	0.11	0.052	MAP7D1	0.502	0.0120546	0.004	0.112	0.108
GPBP1L1	0.498	0.0169066	0.004	0.114	0.118	ABHD6	0.503	0.0148333	0.006	0.104	0.099	EPHB1	0.505	0.0278178	0.01	0.219	0.211	TMEM9B	0.533	0.092465	0.066	0.101	0.035	NT5C2	0.529	0.0650152	0.058	0.153	0.096	JAZF1	0.502	0.0117146	0.004	0.116	0.112
IQCJ-SCHIP1	0.502	0.0161714	0.004	0.128	0.123	RAB3GAP2	0.503	0.0142275	0.006	0.112	0.107	FAM222A	0.505	0.020352	0.01	0.115	0.105	NPM1	0.533	0.0829539	0.066	0.11	0.044	COBL	0.529	0.0645129	0.058	0.32	0.261	TBC1D5	0.498	0.0112749	0.004	0.208	0.214
TRIM33	0.502	0.0153618	0.004	0.118	0.115	PLPPR1	0.503	0.0137484	0.006	0.111	0.105	TBC1D5	0.505	0.0179321	0.01	0.223	0.211	ENO1	0.533	0.0818228	0.066	0.11	0.044	SRGAP3	0.529	0.0621227	0.058	0.14	0.083	VPS13D	0.502	0.0112652	0.004	0.102	0.099
GAREM1	0.502	0.0150207	0.004	0.121	0.117	PRMT2	0.497	0.0132542	0.006	0.098	0.105	ANKRD44	0.505	0.0165361	0.01	0.122	0.111	CLCN4	0.533	0.081799	0.066	0.13	0.064	PRKCB	0.529	0.0614551	0.058	0.137	0.079	SH3KBP1	0.498	0.0102774	0.004	0.134	0.139
ADD1	0.498	0.0149632	0.004	0.156	0.16	UBQLN1	0.503	0.0127272	0.006	0.138	0.131	PHACTR1	0.505	0.0114987	0.01	0.128	0.116	FNTA	0.533	0.0746597	0.066	0.14	0.075	BICRAL	0.529	0.0606382	0.058	0.162	0.103	RAB2A	0.501	0.0254729	0.002	0.119	0.119
DNAJC1	0.502	0.0141875	0.004	0.111	0.108	EPN2	0.503	0.0124286	0.006	0.175	0.17	TOM1L2	0.505	0.0110981	0.01	0.16	0.148	TMEM206	0.533	0.072399	0.066	0.126	0.06	GRIA2	0.529	0.0606087	0.058	0.141	0.083	DIPK1A	0.501	0.0245349	0.002	0.11	0.111
DPP6	0.498	0.0140307	0.004	0.159	0.165	PTK2	0.503	0.0115974	0.006	0.456	0.453	SSBP2	0.505	0.0104066	0.01	0.132	0.122	EPHX1	0.533	0.0719055	0.066	0.111	0.046	SESN1	0.529	0.0605238	0.058	0.129	0.071	RAB10	0.499	0.0224545	0.002	0.121	0.123
FBXL20	0.502	0.0140034	0.004	0.107	0.102	AC244669.1	0.503	0.0109262	0.006	0.169	0.164	SGIP1	0.504	0.0575104	0.008	0.131	0.125	GALC	0.532	0.106943	0.064	0.102	0.038	VPS13D	0.529	0.0595522	0.058	0.15	0.091	ST6GALNAC3	0.499	0.0222141	0.002	0.226	0.23
SPIDR	0.502	0.0139784	0.004	0.111	0.107	PLEKHA1	0.502	0.0232784	0.004	0.11	0.106	EXOC4	0.504	0.0151318	0.008	0.153	0.145	HSPA1A	0.532	0.0924824	0.064	0.147	0.083	ZNF532	0.529	0.0584276	0.058	0.156	0.097	FBXL17	0.501	0.0209103	0.002	0.115	0.113
CNTNAP2	0.502	0.0139652	0.004	0.246	0.244	ELL2	0.502	0.0192002	0.004	0.196	0.192	PKD2	0.504	0.0117918	0.008	0.147	0.138	ABCD3	0.532	0.0911468	0.064	0.149	0.086	PER3	0.529	0.0581351	0.058	0.154	0.095	NCOA1	0.501	0.0198628	0.002	0.119	0.118
NFIC	0.502	0.0132025	0.004	0.147	0.144	MPC1	0.502	0.018689	0.004	0.116	0.113	SUMF1	0.503	0.0118933	0.006	0.172	0.164	UNC5B	0.532	0.0850016	0.064	0.144	0.079	RABEP1	0.529	0.0573136	0.058	0.178	0.118	DNAJC6	0.501	0.0191792	0.002	0.279	0.28
ACTN4	0.498	0.0130365	0.004	0.295	0.302	PAIP2	0.502	0.017261	0.004	0.102	0.098	AHI1	0.499	0.0265244	0.002	0.111	0.114	ATP8A1	0.532	0.0844395	0.064	0.492	0.442	SLF2	0.529	0.0568195	0.058	0.172	0.114	SPOCK3	0.501	0.0164314	0.002	0.505	0.508
BABAM2	0.502	0.0127039	0.004	0.104	0.101	LINC00639	0.502	0.016753	0.004	0.135	0.132	MALAT1	0.499	0.016953	0.002	0.291	0.296	UBA1	0.532	0.0758903	0.064	0.111	0.047	FNBP4	0.529	0.0563784	0.058	0.17	0.112	SSBP3	0.499	0.0157821	0.002	0.109	0.111
GPSM2	0.502	0.012277	0.004	0.112	0.107	MT-ATP6	0.502	0.0166607	0.004	0.13	0.126	NSD3	0.501	0.0130398	0.002	0.102	0.099	GRHPR	0.532	0.0757123	0.064	0.102	0.038	WDR70	0.529	0.0558665	0.058	0.162	0.103	HBS1L	0.501	0.0147545	0.002	0.127	0.126
SUMF1	0.502	0.0121669	0.004	0.169	0.165	GSN	0.498	0.0166147	0.004	0.339	0.349							SNRPN	0.532	0.0686977	0.064	0.131	0.067	NOVA1	0.529	0.0557794	0.058	0.183	0.125	FNIP2	0.501	0.0129558	0.002	0.119	0.116
TOGARAM1	0.502	0.0118074	0.004	0.13	0.126	LIFR	0.502	0.0147551	0.004	0.139	0.136							CXXC5	0.532	0.0686778	0.064	0.159	0.095	PLEKHA5	0.529	0.0551409	0.058	0.16	0.102	UBQLN1	0.499	0.0101604	0.002	0.129	0.133
SNX29	0.502	0.0112918	0.004	0.194	0.191	PUM1	0.502	0.0143905	0.004	0.11	0.106							ARPP19	0.532	0.0683319	0.064	0.131	0.068	MLLT10	0.529	0.0545608	0.058	0.187	0.129	PAFAH1B2	0.499	0.0101521	0.002	0.157	0.16
USP47	0.499	0.0316244	0.002	0.161	0.164	IST1	0.502	0.014069	0.004	0.102	0.098							C4orf48	0.532	0.0675654	0.064	0.104	0.041	SLC25A26	0.529	0.0540705	0.058	0.173	0.115	OSBPL1A	0.5	0.0337702	0	0.352	0.359
HBS1L	0.501	0.0211868	0.002	0.127	0.126	ROBO1	0.502	0.0126354	0.004	0.189	0.186							HAPLN2	0.532	0.0602073	0.064	0.134	0.07	ETFA	0.529	0.0538623	0.058	0.127	0.068	TOGARAM1	0.5	0.0248143	0	0.127	0.127
SPOCK3	0.499	0.0209181	0.002	0.505	0.508	WNK1	0.498	0.0125629	0.004	0.164	0.169							TERF2IP	0.531	0.117403	0.062	0.175	0.116	SPIRE1	0.529	0.0538584	0.058	0.133	0.074	PBX1	0.5	0.0217392	0	0.107	0.108
PIK3R1	0.501	0.0197518	0.002	0.124	0.122	RPL34	0.502	0.0109254	0.004	0.134	0.13							PMP2	0.531	0.108779	0.062	0.111	0.05	PRMT2	0.529	0.053753	0.058	0.155	0.095	KLHL24	0.5	0.0170489	0	0.326	0.328
WDFY3	0.501	0.0183129	0.002	0.189	0.186	SERINC5	0.501	0.0352562	0.002	0.199	0.201							DSTN	0.531	0.0860939	0.062	0.117	0.055	PRSS27	0.529	0.0535006	0.058	0.125	0.067	ZFR	0.5	0.0159299	0	0.131	0.133
TTC3	0.501	0.0173739	0.002	0.151	0.15	TRIM2	0.501	0.0271828	0.002	0.431	0.436							PRKACB	0.531	0.0859286	0.062	0.245	0.187	KMT2A	0.529	0.0532234	0.058	0.207	0.148	COLGALT2	0.5	0.0153028	0	0.218	0.22
MTRNR2L12	0.499	0.0164205	0.002	0.14	0.143	ACSL1	0.501	0.0258837	0.002	0.127	0.127							NDFIP1	0.531	0.0847455	0.062	0.18	0.119	BRMS1L	0.529	0.0530387	0.058	0.133	0.075	DNAJC1	0.5	0.0143947	0	0.108	0.109
EVL	0.501	0.0154878	0.002	0.101	0.1	DIPK1A	0.499	0.0222981	0.002	0.108	0.111							PTGES3	0.531	0.082806	0.062	0.125	0.064	NAPEPLD	0.529	0.0529899	0.058	0.217	0.159
FOXO1	0.501	0.0148743	0.002	0.105	0.103	RAP1A	0.499	0.021183	0.002	0.152	0.155							VCP	0.531	0.070976	0.062	0.101	0.039	WAC	0.529	0.0524053	0.058	0.243	0.184
LRRC1	0.499	0.0131206	0.002	0.107	0.109	FYN	0.501	0.0202809	0.002	0.15	0.149							TXNRD1	0.531	0.0649127	0.062	0.117	0.055	GPI	0.529	0.0514716	0.058	0.175	0.116
SYNDIG1	0.499	0.01156	0.002	0.105	0.107	FAM177A1	0.501	0.0173475	0.002	0.113	0.111							SOX8	0.531	0.0573972	0.062	0.177	0.115	FAM107B	0.529	0.0512348	0.058	0.376	0.313
TACC1	0.501	0.0113213	0.002	0.224	0.223	CLASP2	0.501	0.0171721	0.002	0.328	0.331							HHATL	0.531	0.0523664	0.062	0.238	0.175	STX8	0.529	0.0510637	0.058	0.181	0.123
STRN	0.499	0.0110705	0.002	0.128	0.131	SPTLC2	0.501	0.0161999	0.002	0.24	0.24							SLC6A1	0.53	0.127091	0.06	0.142	0.085	FBLIM1	0.529	0.0509583	0.058	0.14	0.082
SRPK2	0.501	0.0106249	0.002	0.216	0.216	SLC1A3	0.501	0.0160278	0.002	0.157	0.155							PLPP3	0.53	0.0947411	0.06	0.159	0.1	GTF2I	0.529	0.0507662	0.058	0.169	0.109
PKN2	0.501	0.0104917	0.002	0.106	0.104	ZNF292	0.499	0.0158417	0.002	0.112	0.114							RDH11	0.53	0.0889717	0.06	0.108	0.049	AC074117.1	0.529	0.0506994	0.058	0.184	0.125
HERC4	0.5	0.0125858	0	0.138	0.137	PIK3C2A	0.499	0.015201	0.002	0.14	0.142							VPS35	0.53	0.0876795	0.06	0.112	0.053	HOOK3	0.529	0.0489918	0.058	0.187	0.128
CHD9	0.5	0.0112782	0	0.126	0.126	KIAA1958	0.501	0.0147475	0.002	0.128	0.127							CNDP2	0.53	0.0857975	0.06	0.142	0.083	LPGAT1	0.529	0.0486825	0.058	0.318	0.258
AC092881.1	0.5	0.0106327	0	0.108	0.109	HS3ST5	0.501	0.0144151	0.002	0.132	0.131							CSE1L	0.53	0.083205	0.06	0.105	0.045	JAKMIP2	0.529	0.0472659	0.058	0.181	0.123
						KANK1	0.501	0.0143726	0.002	0.164	0.162							HHIP	0.53	0.0746822	0.06	0.313	0.256	ENOSF1	0.529	0.0467579	0.058	0.242	0.183
						HSD17B4	0.501	0.0138631	0.002	0.114	0.111							AMD1	0.53	0.0691154	0.06	0.124	0.064	ZNF280D	0.529	0.0428049	0.058	0.197	0.137
						VPS13C	0.501	0.013474	0.002	0.114	0.112							GALNT15	0.53	0.0683065	0.06	0.134	0.074	MED13	0.529	0.0382793	0.058	0.186	0.127
						ARHGEF10	0.501	0.012664	0.002	0.175	0.175							NCSTN	0.53	0.0682741	0.06	0.116	0.057	ARFGEF3	0.529	0.0338163	0.058	0.347	0.285
						IRS2	0.501	0.011982	0.002	0.104	0.103							ADGB	0.53	0.0589956	0.06	0.109	0.05	PHLPP1	0.529	0.0257824	0.058	0.629	0.561
						PADI2	0.499	0.0119818	0.002	0.151	0.154							HACD3	0.529	0.0960509	0.058	0.144	0.087	TLN2	0.528	0.0800652	0.056	0.104	0.048
						MBNL1	0.501	0.0103667	0.002	0.198	0.197							ASAH1	0.529	0.0940238	0.058	0.115	0.058	AC096564.1	0.528	0.0758889	0.056	0.13	0.074
						WAC	0.5	0.0385146	0	0.189	0.193							DIPK2A	0.529	0.0925008	0.058	0.101	0.043	MON2	0.528	0.0699044	0.056	0.201	0.145
						ADAMTS4	0.5	0.0287434	0	0.136	0.137							GDI2	0.529	0.0914112	0.058	0.122	0.065	FNDC3A	0.528	0.0680553	0.056	0.146	0.091
						ZNF644	0.5	0.0218554	0	0.118	0.118							RFFL	0.529	0.0817707	0.058	0.101	0.044	LINC01473	0.528	0.0680097	0.056	0.117	0.062
						ATP1A1	0.5	0.0192776	0	0.11	0.111							NDFIP2	0.529	0.0786844	0.058	0.109	0.051	SCMH1	0.528	0.0674072	0.056	0.115	0.059
						KMT2A	0.5	0.018124	0	0.154	0.157							MT-ND4	0.529	0.0763703	0.058	0.239	0.182	RORA	0.528	0.0671879	0.056	0.144	0.089
						ZFYVE16	0.5	0.0179141	0	0.156	0.156							SEMA4C	0.529	0.0754085	0.058	0.107	0.048	MITF	0.528	0.0658275	0.056	0.137	0.08
						FAM124A	0.5	0.0163006	0	0.148	0.149							BOK	0.529	0.073914	0.058	0.139	0.081	TRPC1	0.528	0.0654727	0.056	0.118	0.061
						KAT6A	0.5	0.0139722	0	0.104	0.104							MTMR10	0.529	0.0721099	0.058	0.15	0.093	CHD9	0.528	0.0652942	0.056	0.174	0.118
						EPC1	0.5	0.0127103	0	0.118	0.118							FAM102A	0.529	0.0703372	0.058	0.115	0.056	FBXL2	0.528	0.063874	0.056	0.127	0.071
						ATXN10	0.5	0.0122103	0	0.111	0.112							SIRPA	0.529	0.0702835	0.058	0.108	0.049	KATNBL1	0.528	0.0626395	0.056	0.134	0.079
						CLTC	0.5	0.0117729	0	0.114	0.114							SON	0.529	0.0694919	0.058	0.174	0.118	AGFG1	0.528	0.0625647	0.056	0.153	0.098
						STRN	0.5	0.0108682	0	0.13	0.13							TM9SF3	0.529	0.0682057	0.058	0.135	0.077	MICU2	0.528	0.0618889	0.056	0.144	0.087
						C1orf43	0.5	0.0107714	0	0.123	0.125							SPART	0.529	0.0661562	0.058	0.132	0.075	GTF2IRD1	0.528	0.0611801	0.056	0.125	0.068
						BACH2	0.5	0.0103503	0	0.136	0.136							TKT	0.529	0.0636695	0.058	0.106	0.047	LCOR	0.528	0.060971	0.056	0.174	0.117
																		GNPTG	0.529	0.0623069	0.058	0.107	0.049	LDLRAD4	0.528	0.0605679	0.056	0.225	0.169
																		LGI3	0.529	0.061332	0.058	0.159	0.1	MAGI2-AS3	0.528	0.0604141	0.056	0.139	0.084
																		ALCAM	0.529	0.0574906	0.058	0.421	0.367	SENP6	0.528	0.0602068	0.056	0.176	0.118
																		CTSF	0.528	0.0926178	0.056	0.104	0.048	SLC25A29	0.528	0.0598182	0.056	0.101	0.044
																		SLC11A2	0.528	0.0882616	0.056	0.139	0.083	SUPT3H	0.528	0.059399	0.056	0.156	0.1
																		PPP2CA	0.528	0.078029	0.056	0.112	0.056	CCDC7	0.528	0.0593826	0.056	0.123	0.068
																		ATP2A2	0.528	0.0755915	0.056	0.14	0.085	CHKA	0.528	0.0593482	0.056	0.139	0.083
																		SMARCA5	0.528	0.070036	0.056	0.108	0.053	ARHGEF3	0.528	0.0588108	0.056	0.142	0.087
																		AIF1L	0.528	0.0697913	0.056	0.122	0.067	CEP350	0.528	0.0586592	0.056	0.165	0.109
																		ATP6V0E1	0.528	0.0644637	0.056	0.104	0.049	MEGF10	0.528	0.0576731	0.056	0.207	0.149
																		FAXDC2	0.528	0.0624452	0.056	0.22	0.164	TET3	0.528	0.0572154	0.056	0.127	0.07
																		CAPRIN1	0.528	0.0621059	0.056	0.105	0.05	NBPF11	0.528	0.0560899	0.056	0.131	0.074
																		TMEM151A	0.528	0.0604584	0.056	0.118	0.062	NDE1	0.528	0.0558676	0.056	0.187	0.131
																		PAPSS1	0.528	0.0602013	0.056	0.165	0.109	PPFIBP1	0.528	0.0557709	0.056	0.122	0.066
																		SPOCK3	0.528	0.0270365	0.056	0.555	0.498	STK3	0.528	0.0550932	0.056	0.15	0.094
																		CPD	0.527	0.0901907	0.054	0.172	0.121	TBC1D32	0.528	0.0542645	0.056	0.14	0.084
																		FAM107B	0.527	0.0787504	0.054	0.361	0.314	KMT2E	0.528	0.0531938	0.056	0.264	0.206
																		RASSF2	0.527	0.0763563	0.054	0.135	0.082	ZFR	0.528	0.052639	0.056	0.182	0.124
																		MOSPD2	0.527	0.0732293	0.054	0.12	0.067	KLHL4	0.528	0.0524715	0.056	0.192	0.134
																		PCMT1	0.527	0.0626271	0.054	0.131	0.077	ABCB9	0.528	0.0522298	0.056	0.121	0.065
																		PCBP4	0.527	0.0593213	0.054	0.122	0.067	INVS	0.528	0.0507026	0.056	0.157	0.102
																		MAPK8IP1	0.527	0.0584784	0.054	0.113	0.058	EP300	0.528	0.0498728	0.056	0.195	0.138
																		DDX17	0.527	0.0516365	0.054	0.293	0.239	ZNF536	0.528	0.0488614	0.056	0.218	0.161
																		MT-ND2	0.527	0.0499155	0.054	0.212	0.158	CNTN2	0.528	0.0475288	0.056	0.438	0.375
																		FOLH1	0.527	0.0482293	0.054	0.21	0.156	FARP2	0.528	0.0453545	0.056	0.195	0.138
																		SGPP1	0.526	0.0956222	0.052	0.116	0.065	WIPF1	0.528	0.0453293	0.056	0.219	0.162
																		NECAB1	0.526	0.0874999	0.052	0.244	0.198	TMEM87A	0.528	0.0336169	0.056	0.295	0.236
																		ERMP1	0.526	0.0777542	0.052	0.123	0.071	GRB10	0.527	0.085459	0.054	0.107	0.052
																		ABHD6	0.526	0.07432	0.052	0.142	0.092	SFMBT2	0.527	0.0779987	0.054	0.12	0.066
																		SSR1	0.526	0.0711138	0.052	0.102	0.05	RASSF2	0.527	0.074184	0.054	0.137	0.083
																		PADI2	0.526	0.063956	0.052	0.196	0.145	ATP11A	0.527	0.0701364	0.054	0.138	0.083
																		OAZ2	0.526	0.0609452	0.052	0.107	0.055	AIDA	0.527	0.0685566	0.054	0.131	0.078
																		SLC44A2	0.526	0.0601263	0.052	0.12	0.067	RILPL1	0.527	0.0659384	0.054	0.165	0.111
																		FAAH	0.526	0.0586065	0.052	0.107	0.055	VLDLR-AS1	0.527	0.0649122	0.054	0.114	0.06
																		SEMA6A	0.526	0.0576382	0.052	0.261	0.208	AC004690.2	0.527	0.0645727	0.054	0.106	0.052
																		RAB7A	0.526	0.0546907	0.052	0.154	0.103	GABPB1-AS1	0.527	0.0629927	0.054	0.158	0.105
																		PLEKHA7	0.526	0.0541679	0.052	0.123	0.07	POLK	0.527	0.0598546	0.054	0.165	0.111
																		CXADR	0.525	0.0841679	0.05	0.141	0.092	LPP	0.527	0.0595939	0.054	0.147	0.094
																		RUFY3	0.525	0.0825614	0.05	0.276	0.229	KRIT1	0.527	0.0586944	0.054	0.113	0.059
																		HACD2	0.525	0.0820464	0.05	0.106	0.057	GPSM2	0.527	0.0574331	0.054	0.156	0.101
																		SPTLC1	0.525	0.0785276	0.05	0.11	0.062	NLGN4Y	0.527	0.0569112	0.054	0.141	0.086
																		PAIP2	0.525	0.0721548	0.05	0.139	0.091	AC004980.1	0.527	0.0566213	0.054	0.113	0.059
																		UBE4A	0.525	0.0673302	0.05	0.123	0.073	ANKRD44	0.527	0.0537119	0.054	0.16	0.106
																		SET	0.525	0.0657945	0.05	0.111	0.061	SLC35D2	0.527	0.0530122	0.054	0.164	0.108
																		MAP1B	0.525	0.0628641	0.05	0.26	0.212	FBXL20	0.527	0.0518819	0.054	0.15	0.096
																		DNAJB6	0.525	0.0578233	0.05	0.119	0.07	SLTM	0.527	0.051687	0.054	0.168	0.112
																		MT-ATP6	0.525	0.0563534	0.05	0.168	0.118	DENND5B	0.527	0.0506265	0.054	0.131	0.075
																		MAPRE2	0.525	0.0559015	0.05	0.236	0.187	STARD9	0.527	0.0503074	0.054	0.155	0.099
																		RNH1	0.525	0.0558842	0.05	0.107	0.057	BBS9	0.527	0.05019	0.054	0.132	0.077
																		PLXNB1	0.525	0.0543979	0.05	0.114	0.064	TOGARAM1	0.527	0.0495514	0.054	0.174	0.12
																		CDC42EP1	0.525	0.052264	0.05	0.101	0.051	VPS53	0.527	0.049311	0.054	0.161	0.106
																		CHADL	0.525	0.0521018	0.05	0.112	0.062	TENT2	0.527	0.0493045	0.054	0.145	0.091
																		TMEM189	0.525	0.0500536	0.05	0.115	0.065	KIF13B	0.527	0.048782	0.054	0.186	0.131
																		2020-09-07	0.525	0.0491273	0.05	0.518	0.473	PADI2	0.527	0.0487693	0.054	0.201	0.146
																		GSN	0.525	0.0358217	0.05	0.388	0.339	HINFP	0.527	0.0487643	0.054	0.135	0.082
																		NINJ2	0.524	0.067561	0.048	0.127	0.079	CACNA1A	0.527	0.0478688	0.054	0.166	0.111
																		NIPAL3	0.524	0.0581867	0.048	0.187	0.141	PIBF1	0.527	0.0474687	0.054	0.157	0.102
																		SF3B1	0.524	0.0553839	0.048	0.113	0.064	GNB5	0.527	0.0467615	0.054	0.149	0.094
																		DNAJB2	0.524	0.0535189	0.048	0.174	0.127	R3HDM2	0.527	0.0466062	0.054	0.155	0.101
																		SLCO1A2	0.524	0.0455559	0.048	0.248	0.201	GSK3B	0.527	0.0461603	0.054	0.135	0.081
																		IPO13	0.524	0.0454289	0.048	0.124	0.077	ATP6V0A1	0.527	0.0454981	0.054	0.175	0.12
																		FAM177A1	0.523	0.0828944	0.046	0.148	0.104	TRIM33	0.527	0.0439433	0.054	0.162	0.108
																		RDX	0.523	0.0722378	0.046	0.237	0.194	SIPA1L3	0.527	0.0435256	0.054	0.161	0.107
																		HNRNPA3	0.523	0.0672226	0.046	0.105	0.059	PRKAR2A	0.527	0.0420697	0.054	0.163	0.109
																		PPP2CB	0.523	0.0636425	0.046	0.131	0.086	BBX	0.527	0.0420463	0.054	0.227	0.172
																		PDIA3	0.523	0.063444	0.046	0.135	0.089	SPTLC2	0.527	0.0406307	0.054	0.288	0.232
																		AP002956.1	0.523	0.0594111	0.046	0.118	0.073	HBS1L	0.527	0.0390159	0.054	0.173	0.119
																		C21orf91	0.523	0.0546825	0.046	0.112	0.065	HECW2	0.527	0.0373055	0.054	0.243	0.187
																		AP2B1	0.523	0.0457793	0.046	0.131	0.084	RNF130	0.527	0.0363616	0.054	0.342	0.284
																		TECR	0.523	0.0455342	0.046	0.118	0.073	PAFAH1B1	0.527	0.0352748	0.054	0.211	0.155
																		SPTLC2	0.523	0.0431445	0.046	0.277	0.232	KLHL32	0.527	0.0324745	0.054	0.335	0.277
																		TSPAN15	0.523	0.0424876	0.046	0.139	0.093	ATP9A	0.527	0.0320034	0.054	0.261	0.206
																		PCDH17	0.522	0.0758372	0.044	0.154	0.112	ERBB4	0.527	0.0277486	0.054	0.358	0.299
																		TAX1BP1	0.522	0.0618948	0.044	0.132	0.089	RUFY3	0.527	0.0188068	0.054	0.288	0.228
																		STAG2	0.522	0.0606376	0.044	0.147	0.103	MEIS2	0.526	0.0774202	0.052	0.165	0.114
																		ARHGEF2	0.522	0.0601075	0.044	0.206	0.165	DCUN1D4	0.526	0.0727887	0.052	0.13	0.077
																		RTKN	0.522	0.0540437	0.044	0.123	0.079	HDAC8	0.526	0.0705604	0.052	0.136	0.083
																		RETREG1	0.522	0.0488051	0.044	0.337	0.298	COMMD1	0.526	0.067754	0.052	0.134	0.081
																		TYRO3	0.522	0.0472487	0.044	0.162	0.117	ZNF708	0.526	0.0659117	0.052	0.128	0.076
																		CLK1	0.522	0.0465735	0.044	0.112	0.067	CXADR	0.526	0.0637374	0.052	0.145	0.093
																		ARGLU1	0.522	0.0456364	0.044	0.108	0.064	LGR4	0.526	0.0633252	0.052	0.106	0.053
																		ZNF345	0.522	0.0430584	0.044	0.152	0.108	IGF1R	0.526	0.0632372	0.052	0.115	0.063
																		CKMT2-AS1	0.522	0.0345161	0.044	0.125	0.08	ABHD12	0.526	0.0599541	0.052	0.147	0.096
																		ADIPOR2	0.521	0.0590447	0.042	0.271	0.23	SPATS2L	0.526	0.0589465	0.052	0.117	0.065
																		SORL1	0.521	0.057838	0.042	0.158	0.117	ZNF644	0.526	0.0586767	0.052	0.163	0.111
																		PDK4	0.521	0.0557442	0.042	0.114	0.072	MEMO1	0.526	0.0585706	0.052	0.132	0.08
																		HNRNPU	0.521	0.047979	0.042	0.129	0.086	2020-09-10	0.526	0.0581711	0.052	0.116	0.064
																		EIF1AX	0.521	0.0468549	0.042	0.108	0.065	TOP1	0.526	0.0569093	0.052	0.136	0.084
																		GSPT1	0.521	0.0464655	0.042	0.118	0.077	RYR2	0.526	0.0563476	0.052	0.173	0.12
																		PPP2R1A	0.521	0.0444101	0.042	0.11	0.069	CECR2	0.526	0.0561629	0.052	0.147	0.095
																		NUCKS1	0.521	0.0423394	0.042	0.248	0.205	BABAM2	0.526	0.0543837	0.052	0.146	0.094
																		SLC6A8	0.521	0.0373645	0.042	0.107	0.065	ZNF292	0.526	0.0543602	0.052	0.159	0.106
																		LRRC8B	0.52	0.0665492	0.04	0.135	0.095	TNPO3	0.526	0.0538469	0.052	0.104	0.052
																		SH3BP5	0.52	0.0576194	0.04	0.116	0.076	CASC15	0.526	0.0536252	0.052	0.113	0.06
																		MIGA1	0.52	0.0556704	0.04	0.188	0.151	ATP11B	0.526	0.0525944	0.052	0.139	0.087
																		COPA	0.52	0.0492213	0.04	0.187	0.148	GATAD1	0.526	0.0524961	0.052	0.137	0.086
																		PHYHIPL	0.52	0.041147	0.04	0.143	0.103	SEC31A	0.526	0.0523197	0.052	0.144	0.092
																		RAB40B	0.519	0.0772681	0.038	0.183	0.149	USP34	0.526	0.0521906	0.052	0.151	0.098
																		DYNC1H1	0.519	0.0529157	0.038	0.173	0.136	RASAL2	0.526	0.0520047	0.052	0.114	0.061
																		CLSTN1	0.519	0.0475519	0.038	0.127	0.089	ICA1L	0.526	0.0516463	0.052	0.119	0.066
																		ABHD17B	0.519	0.0446174	0.038	0.135	0.096	FARS2	0.526	0.051269	0.052	0.134	0.082
																		ABCA8	0.519	0.0321936	0.038	0.271	0.232	MTSS1	0.526	0.0509839	0.052	0.176	0.122
																		CHCHD3	0.519	0.0294703	0.038	0.127	0.088	PCBP1-AS1	0.526	0.0509123	0.052	0.137	0.084
																		RAB2A	0.518	0.0733475	0.036	0.147	0.114	AGO3	0.526	0.0502984	0.052	0.169	0.117
																		MEGF10	0.518	0.0569571	0.036	0.186	0.152	PGAP1	0.526	0.0486458	0.052	0.142	0.088
																		C11orf58	0.518	0.0425685	0.036	0.101	0.065	CCDC171	0.526	0.0480825	0.052	0.116	0.065
																		SREBF1	0.518	0.0411959	0.036	0.115	0.078	SCAF11	0.526	0.0469482	0.052	0.172	0.119
																		MXI1	0.517	0.0599605	0.034	0.233	0.201	NAV1	0.526	0.0465387	0.052	0.22	0.167
																		SLC1A3	0.517	0.0568681	0.034	0.182	0.15	PPM1H	0.526	0.0445206	0.052	0.231	0.178
																		YIPF4	0.517	0.0538972	0.034	0.141	0.108	GPBP1L1	0.526	0.0437796	0.052	0.163	0.11
																		EPB41L2	0.517	0.0499142	0.034	0.265	0.235	LINC-PINT	0.526	0.043595	0.052	0.176	0.124
																		GLDN	0.517	0.0487858	0.034	0.34	0.308	AC020741.1	0.526	0.043357	0.052	0.176	0.123
																		IST1	0.517	0.0480692	0.034	0.126	0.093	CAMK1D	0.526	0.0432874	0.052	0.152	0.099
																		NAP1L1	0.517	0.0386501	0.034	0.126	0.092	AC027644.4	0.526	0.0430421	0.052	0.175	0.122
																		FGF1	0.517	0.0367317	0.034	0.168	0.135	COPA	0.526	0.0411534	0.052	0.2	0.147
																		MTRNR2L1	0.517	0.0188542	0.034	0.175	0.139	CAMKMT	0.526	0.0406048	0.052	0.153	0.101
																		CLIC4	0.516	0.0921098	0.032	0.205	0.178	DENND4A	0.526	0.0403277	0.052	0.168	0.116
																		LIFR	0.516	0.0528841	0.032	0.162	0.131	SYNRG	0.526	0.0396126	0.052	0.155	0.102
																		STXBP3	0.516	0.052833	0.032	0.12	0.089	LINC00639	0.526	0.0363029	0.052	0.178	0.125
																		PLS3	0.516	0.0472869	0.032	0.122	0.09	ARHGEF10	0.526	0.0357767	0.052	0.221	0.167
																		CDH19	0.516	0.042765	0.032	0.136	0.105	HIP1	0.526	0.0236932	0.052	0.38	0.319
																		WIPF1	0.516	0.0415239	0.032	0.196	0.164	EPB41L3	0.525	0.076951	0.05	0.14	0.09
																		RALGDS	0.516	0.0350697	0.032	0.155	0.123	ATG7	0.525	0.0674621	0.05	0.179	0.129
																		ENPP6	0.516	0.0320953	0.032	0.119	0.087	PIAS2	0.525	0.063464	0.05	0.105	0.054
																		SRSF5	0.516	0.0309478	0.032	0.131	0.099	VPS8	0.525	0.0623666	0.05	0.121	0.071
																		MT-CO3	0.516	0.0278859	0.032	0.131	0.098	TLE4	0.525	0.0601963	0.05	0.172	0.121
																		PPA1	0.516	0.0226619	0.032	0.103	0.071	TIA1	0.525	0.0598651	0.05	0.147	0.097
																		TBCA	0.515	0.057851	0.03	0.101	0.071	EXOC1	0.525	0.0594186	0.05	0.131	0.082
																		ADARB2	0.515	0.0567503	0.03	0.162	0.133	BACH2	0.525	0.0587934	0.05	0.179	0.129
																		UBQLN1	0.515	0.047898	0.03	0.155	0.128	IGSF11	0.525	0.0580401	0.05	0.166	0.116
																		PLIN3	0.515	0.0424443	0.03	0.146	0.118	USP9Y	0.525	0.0577755	0.05	0.116	0.065
																		PAFAH1B2	0.515	0.0401962	0.03	0.183	0.155	SLC35E3	0.525	0.0572797	0.05	0.131	0.081
																		XRCC5	0.515	0.0397428	0.03	0.108	0.078	AVL9	0.525	0.0556271	0.05	0.117	0.067
																		MT-ND1	0.515	0.0350848	0.03	0.132	0.101	ARFGEF1	0.525	0.0545816	0.05	0.119	0.068
																		AMOTL2	0.515	0.0229621	0.03	0.105	0.075	TLK1	0.525	0.0538733	0.05	0.122	0.071
																		SEMA3B	0.515	0.0183251	0.03	0.179	0.148	FLNB	0.525	0.0538591	0.05	0.106	0.056
																		MTRNR2L12	0.515	0.0124018	0.03	0.169	0.137	KIAA0586	0.525	0.0526889	0.05	0.125	0.076
																		RTN1	0.514	0.0450587	0.028	0.119	0.091	MYLK	0.525	0.0526108	0.05	0.199	0.147
																		YWHAZ	0.514	0.0447912	0.028	0.12	0.094	SEC14L5	0.525	0.05211	0.05	0.183	0.132
																		LRRC8D	0.514	0.0373633	0.028	0.177	0.151	TTC28	0.525	0.0516463	0.05	0.132	0.081
																		TMEM41B	0.514	0.036137	0.028	0.101	0.074	GMDS	0.525	0.051604	0.05	0.108	0.059
																		BEST1	0.514	0.0310585	0.028	0.133	0.106	KIAA1841	0.525	0.0514714	0.05	0.116	0.065
																		MT-CYB	0.514	0.0302655	0.028	0.105	0.077	RAB11FIP4	0.525	0.0508326	0.05	0.142	0.091
																		TMEM245	0.513	0.0380229	0.026	0.137	0.111	XYLT1	0.525	0.0500034	0.05	0.114	0.064
																		SNCA	0.513	0.0299321	0.026	0.105	0.08	TTLL11	0.525	0.0498556	0.05	0.153	0.102
																		MTUS1	0.513	0.016763	0.026	0.334	0.309	MAML2	0.525	0.0497695	0.05	0.12	0.07
																		RAB10	0.512	0.0732801	0.024	0.141	0.12	KAZN	0.525	0.0494415	0.05	0.228	0.178
																		MAGT1	0.512	0.0331267	0.024	0.11	0.088	ZNF454	0.525	0.048456	0.05	0.126	0.075
																		COL9A2	0.512	0.0278316	0.024	0.109	0.085	AFF4	0.525	0.0479048	0.05	0.155	0.105
																		CRBN	0.512	0.0243925	0.024	0.107	0.083	CLEC16A	0.525	0.0473502	0.05	0.124	0.073
																		RGS7	0.512	0.0215186	0.024	0.153	0.129	CBFB	0.525	0.0470745	0.05	0.131	0.081
																		LDLRAD4	0.512	0.0209317	0.024	0.196	0.173	SMG1	0.525	0.0465606	0.05	0.13	0.08
																		SRSF11	0.512	0.0199803	0.024	0.123	0.099	HAPLN2	0.525	0.0465129	0.05	0.123	0.074
																		ZCCHC24	0.512	0.0155823	0.024	0.161	0.137	FAM13B	0.525	0.0462224	0.05	0.16	0.109
																		MATR3	0.511	0.0318698	0.022	0.115	0.094	AGO2	0.525	0.0462125	0.05	0.151	0.1
																		WAC	0.511	0.0306674	0.022	0.209	0.189	MZT2A	0.525	0.0460192	0.05	0.143	0.092
																		RHOBTB3	0.511	0.0303342	0.022	0.122	0.1	C8orf34	0.525	0.0459013	0.05	0.131	0.08
																		RAB3GAP2	0.511	0.0294882	0.022	0.126	0.104	TMEM59	0.525	0.0453998	0.05	0.296	0.243
																		LIPE	0.511	0.0222818	0.022	0.108	0.086	STAT5B	0.525	0.0451292	0.05	0.165	0.115
																		SMOC1	0.511	0.0182258	0.022	0.101	0.08	DENND1A	0.525	0.0450025	0.05	0.14	0.09
																		RIF1	0.51	0.0267922	0.02	0.109	0.09	SPTBN1	0.525	0.0440125	0.05	0.219	0.167
																		LARP1	0.51	0.0263778	0.02	0.123	0.104	NUP155	0.525	0.0439702	0.05	0.109	0.06
																		PRMT2	0.51	0.0143988	0.02	0.12	0.101	TMEM132D	0.525	0.0430508	0.05	0.128	0.078
																		DHFR	0.51	0.0101825	0.02	0.147	0.126	PHF20	0.525	0.0430437	0.05	0.177	0.126
																		PLEKHB2	0.509	0.0409331	0.018	0.109	0.093	PCGF5	0.525	0.0430189	0.05	0.147	0.095
																		CYP7B1	0.509	0.0356587	0.018	0.107	0.091	WDR7	0.525	0.0426518	0.05	0.177	0.126
																		MPDZ	0.509	0.0278744	0.018	0.159	0.143	UBA6	0.525	0.0425788	0.05	0.127	0.076
																		TPD52	0.509	0.0236399	0.018	0.111	0.094	FAM168A	0.525	0.0424018	0.05	0.163	0.112
																		TJP2	0.509	0.0215942	0.018	0.107	0.088	EFCAB11	0.525	0.0413298	0.05	0.139	0.09
																		ATXN10	0.509	0.0159145	0.018	0.126	0.109	ADAMTS4	0.525	0.0405974	0.05	0.18	0.13
																		FAM171A1	0.509	0.0139765	0.018	0.255	0.237	TOM1L2	0.525	0.0405944	0.05	0.194	0.143
																		MEGF9	0.509	0.0116052	0.018	0.186	0.169	SLC4A8	0.525	0.0383959	0.05	0.182	0.131
																		KIAA1109	0.508	0.0458751	0.016	0.122	0.108	CSNK1A1	0.525	0.0382537	0.05	0.144	0.094
																		LINC00320	0.508	0.031863	0.016	0.112	0.096	ACYP2	0.525	0.0374421	0.05	0.255	0.202
																		CPM	0.508	0.0233141	0.016	0.216	0.201	DHCR24	0.524	0.065079	0.048	0.13	0.082
																		HP1BP3	0.508	0.0219138	0.016	0.119	0.103	ITGAV	0.524	0.0624748	0.048	0.137	0.089
																		PTPRF	0.508	0.0201994	0.016	0.139	0.124	MEF2A	0.524	0.0608914	0.048	0.125	0.078
																		ATP9A	0.508	0.0156048	0.016	0.227	0.211	GRIA3	0.524	0.0606313	0.048	0.101	0.053
																		KIF5C	0.508	0.0129793	0.016	0.183	0.167	ELOVL6	0.524	0.0597231	0.048	0.112	0.064
																		ZDHHC17	0.507	0.0369206	0.014	0.113	0.1	ARGLU1	0.524	0.059063	0.048	0.112	0.065
																		TMCC3	0.507	0.0286975	0.014	0.128	0.113	ERC2	0.524	0.0585479	0.048	0.116	0.068
																		SFPQ	0.507	0.0245452	0.014	0.112	0.1	ULK2	0.524	0.0581197	0.048	0.135	0.086
																		USP31	0.507	0.0227396	0.014	0.118	0.104	CDH8	0.524	0.0579505	0.048	0.107	0.059
																		MOB3B	0.507	0.0158549	0.014	0.26	0.249	GALNT15	0.524	0.0576763	0.048	0.126	0.078
																		ITPK1	0.507	0.0107291	0.014	0.11	0.095	RTTN	0.524	0.0565071	0.048	0.111	0.063
																		DNAJC6	0.494	0.0354572	0.012	0.265	0.283	MCCC1	0.524	0.0534689	0.048	0.118	0.069
																		KIAA0930	0.506	0.0214792	0.012	0.126	0.114	NCOA6	0.524	0.0529354	0.048	0.146	0.097
																		HECTD1	0.506	0.0201419	0.012	0.105	0.094	HDAC9	0.524	0.0522064	0.048	0.15	0.102
																		LUC7L3	0.506	0.0152526	0.012	0.117	0.105	HECTD4	0.524	0.0521836	0.048	0.107	0.059
																		CDK17	0.494	0.0124062	0.012	0.123	0.137	SPIN1	0.524	0.0519664	0.048	0.122	0.074
																		ANKH	0.505	0.0185165	0.01	0.163	0.155	CHD1L	0.524	0.0509606	0.048	0.147	0.097
																		ABI2	0.504	0.0205516	0.008	0.103	0.095	MED27	0.524	0.0507369	0.048	0.143	0.095
																		ZDHHC20	0.504	0.0104776	0.008	0.227	0.221	MAML3	0.524	0.0496206	0.048	0.122	0.074
																		FAR1	0.503	0.0129257	0.006	0.261	0.258	CNOT4	0.524	0.0491593	0.048	0.122	0.074
																		IRS2	0.502	0.0173252	0.004	0.106	0.103	PHF14	0.524	0.0487718	0.048	0.127	0.078
																		RAP1A	0.499	0.0210582	0.002	0.151	0.156	URI1	0.524	0.0474727	0.048	0.113	0.064
																		USP22	0.499	0.0141504	0.002	0.109	0.112	PPP6R2	0.524	0.0469361	0.048	0.135	0.086
																		NBR1	0.499	0.0126869	0.002	0.107	0.109	ELF1	0.524	0.0467103	0.048	0.129	0.08
																		PUM1	0.5	0.0117504	0	0.106	0.107	HDAC4	0.524	0.0467069	0.048	0.12	0.073
																								AC092881.1	0.524	0.0467007	0.048	0.151	0.101
																								PPP2R3A	0.524	0.046591	0.048	0.148	0.099
																								USP48	0.524	0.0461038	0.048	0.153	0.105
																								ACAP2	0.524	0.0461014	0.048	0.159	0.112
																								C9orf85	0.524	0.0456224	0.048	0.133	0.084
																								CEP128	0.524	0.0453558	0.048	0.107	0.059
																								COP1	0.524	0.0453426	0.048	0.12	0.073
																								TMEM135	0.524	0.0450859	0.048	0.136	0.088
																								SAMD4B	0.524	0.0442103	0.048	0.149	0.101
																								PPP1R16B	0.524	0.0437366	0.048	0.233	0.184
																								NAIP	0.524	0.0429463	0.048	0.156	0.107
																								KDM2B	0.524	0.042607	0.048	0.144	0.094
																								CNKSR3	0.524	0.0426001	0.048	0.152	0.104
																								DIAPH2	0.524	0.0425369	0.048	0.134	0.086
																								SPPL3	0.524	0.0423634	0.048	0.195	0.147
																								VPS35L	0.524	0.0418037	0.048	0.174	0.126
																								ZBTB43	0.524	0.0415215	0.048	0.121	0.073
																								ADNP	0.524	0.0413677	0.048	0.139	0.09
																								CERCAM	0.524	0.0413449	0.048	0.172	0.124
																								C2CD3	0.524	0.041083	0.048	0.138	0.089
																								TP53	0.524	0.0410632	0.048	0.147	0.1
																								TAOK3	0.524	0.0410462	0.048	0.222	0.174
																								CARNS1	0.524	0.0387629	0.048	0.257	0.208
																								ANAPC16	0.524	0.0386331	0.048	0.148	0.099
																								NXPE3	0.524	0.0384826	0.048	0.185	0.135
																								SLC27A1	0.524	0.0378089	0.048	0.172	0.123
																								CNNM2	0.524	0.0364345	0.048	0.148	0.099
																								TRPC4AP	0.524	0.0363494	0.048	0.183	0.133
																								DUBR	0.524	0.0357155	0.048	0.187	0.138
																								TMCC1	0.524	0.0355673	0.048	0.168	0.12
																								GUSBP2	0.524	0.0355608	0.048	0.19	0.141
																								STRN	0.524	0.0345032	0.048	0.172	0.124
																								OSBP2	0.524	0.0314259	0.048	0.177	0.129
																								ATE1	0.524	0.030114	0.048	0.172	0.123
																								GRM3	0.524	0.0213478	0.048	0.408	0.353
																								NAP1L4	0.523	0.0636442	0.046	0.127	0.08
																								ATF7IP	0.523	0.0634696	0.046	0.122	0.076
																								ARHGAP17	0.523	0.0614871	0.046	0.107	0.06
																								STX16	0.523	0.0596003	0.046	0.113	0.066
																								KLHL2	0.523	0.0575486	0.046	0.12	0.074
																								NR3C1	0.523	0.0554885	0.046	0.192	0.145
																								IFT172	0.523	0.0554491	0.046	0.114	0.067
																								PTPRE	0.523	0.0550686	0.046	0.114	0.068
																								AC097376.2	0.523	0.0546603	0.046	0.123	0.077
																								AC026316.4	0.523	0.0532938	0.046	0.203	0.157
																								MICAL3	0.523	0.0521998	0.046	0.12	0.074
																								MMS22L	0.523	0.0521249	0.046	0.102	0.056
																								LRCH3	0.523	0.0520229	0.046	0.171	0.125
																								SH3TC2-DT	0.523	0.0520024	0.046	0.122	0.075
																								GANC	0.523	0.0512817	0.046	0.105	0.059
																								ARHGAP26	0.523	0.0506981	0.046	0.101	0.054
																								ANKAR	0.523	0.0506605	0.046	0.106	0.06
																								WDR59	0.523	0.0498759	0.046	0.109	0.064
																								RELCH	0.523	0.0495621	0.046	0.108	0.062
																								RPL7L1	0.523	0.0488406	0.046	0.129	0.083
																								PKN2	0.523	0.0487775	0.046	0.144	0.098
																								PHF21A	0.523	0.0483906	0.046	0.132	0.085
																								FOXN2	0.523	0.0482027	0.046	0.178	0.13
																								CLASRP	0.523	0.0481036	0.046	0.121	0.074
																								CCDC30	0.523	0.0474031	0.046	0.121	0.076
																								PTPN4	0.523	0.0470617	0.046	0.105	0.059
																								STAU2	0.523	0.0464072	0.046	0.131	0.084
																								KCTD21-AS1	0.523	0.045861	0.046	0.104	0.057
																								SLC16A1-AS1	0.523	0.0449024	0.046	0.153	0.106
																								XRN1	0.523	0.0448128	0.046	0.124	0.078
																								TULP4	0.523	0.0442684	0.046	0.224	0.177
																								ESRRG	0.523	0.0439029	0.046	0.114	0.069
																								FAM124A	0.523	0.0438918	0.046	0.189	0.143
																								DNMT3A	0.523	0.043824	0.046	0.107	0.061
																								TNS1	0.523	0.0437563	0.046	0.101	0.055
																								LMNTD1	0.523	0.0437293	0.046	0.129	0.083
																								EPC1	0.523	0.0435789	0.046	0.159	0.112
																								CPEB3	0.523	0.043553	0.046	0.146	0.1
																								DPP10	0.523	0.043487	0.046	0.133	0.086
																								GARNL3	0.523	0.0433186	0.046	0.159	0.113
																								FHAD1	0.523	0.0431363	0.046	0.113	0.066
																								PNPT1	0.523	0.0425275	0.046	0.13	0.083
																								AC005670.3	0.523	0.042398	0.046	0.115	0.069
																								SPATA13	0.523	0.0418467	0.046	0.191	0.144
																								FER	0.523	0.041479	0.046	0.129	0.083
																								CDK13	0.523	0.0406145	0.046	0.158	0.11
																								DNM2	0.523	0.0377946	0.046	0.179	0.132
																								PAFAH1B2	0.523	0.0366866	0.046	0.2	0.153
																								KAT2B	0.523	0.0364247	0.046	0.224	0.176
																								NCOA1	0.523	0.0338275	0.046	0.158	0.111
																								BTBD3	0.523	0.0331946	0.046	0.197	0.15
																								ACER3	0.523	0.0272092	0.046	0.234	0.185
																								UBE3C	0.522	0.0621124	0.044	0.144	0.101
																								LMF1	0.522	0.0596231	0.044	0.118	0.074
																								ORC4	0.522	0.0582872	0.044	0.129	0.085
																								SCFD1	0.522	0.0548289	0.044	0.114	0.07
																								NFX1	0.522	0.0529809	0.044	0.106	0.062
																								ARIH1	0.522	0.0515471	0.044	0.129	0.084
																								PPP2R2C	0.522	0.0512711	0.044	0.103	0.059
																								ARNT2	0.522	0.0499029	0.044	0.135	0.091
																								PIGN	0.522	0.0491254	0.044	0.11	0.066
																								CENPP	0.522	0.0487874	0.044	0.103	0.06
																								NFKB1	0.522	0.0484966	0.044	0.124	0.08
																								KCTD3	0.522	0.0480897	0.044	0.117	0.074
																								NEK1	0.522	0.0477281	0.044	0.111	0.066
																								NBAS	0.522	0.0476472	0.044	0.127	0.083
																								BMPR2	0.522	0.0473075	0.044	0.108	0.064
																								MYCBP2	0.522	0.0471624	0.044	0.119	0.075
																								PPARA	0.522	0.0468614	0.044	0.117	0.071
																								ARID2	0.522	0.0468286	0.044	0.138	0.095
																								FAM120B	0.522	0.046805	0.044	0.135	0.09
																								ARL15	0.522	0.0454945	0.044	0.103	0.059
																								AC012158.1	0.522	0.0454798	0.044	0.158	0.113
																								LONP2	0.522	0.0451051	0.044	0.166	0.121
																								TRAF3IP2-AS1	0.522	0.0448308	0.044	0.149	0.105
																								DHRSX	0.522	0.0447652	0.044	0.112	0.069
																								SEC24B	0.522	0.044587	0.044	0.101	0.056
																								ZBTB16	0.522	0.0442378	0.044	0.154	0.109
																								FOLH1	0.522	0.044219	0.044	0.204	0.159
																								ROCK2	0.522	0.0442118	0.044	0.107	0.064
																								TLK2	0.522	0.0439983	0.044	0.134	0.089
																								COL9A2	0.522	0.0435243	0.044	0.127	0.083
																								UBXN2A	0.522	0.0434231	0.044	0.132	0.088
																								CCSER2	0.522	0.0433403	0.044	0.148	0.104
																								RLF	0.522	0.0432482	0.044	0.108	0.063
																								RBBP5	0.522	0.04306	0.044	0.141	0.096
																								PHTF2	0.522	0.042662	0.044	0.116	0.072
																								AFF1	0.522	0.0424161	0.044	0.123	0.079
																								SLC23A2	0.522	0.0423899	0.044	0.12	0.077
																								UBE2H	0.522	0.0423633	0.044	0.15	0.107
																								PIK3CB	0.522	0.0417792	0.044	0.12	0.075
																								LRRC74B	0.522	0.0415488	0.044	0.111	0.066
																								CLIP1	0.522	0.0414199	0.044	0.123	0.078
																								MLLT6	0.522	0.0413024	0.044	0.119	0.076
																								ELMOD3	0.522	0.0407748	0.044	0.115	0.071
																								AC118549.1	0.522	0.0407424	0.044	0.182	0.136
																								KDM2A	0.522	0.040664	0.044	0.159	0.115
																								TMC7	0.522	0.0406129	0.044	0.185	0.139
																								USP14	0.522	0.0406029	0.044	0.133	0.088
																								PLEKHM1P1	0.522	0.0405062	0.044	0.115	0.072
																								NUTM2A-AS1	0.522	0.0401786	0.044	0.18	0.135
																								KIAA0232	0.522	0.0399127	0.044	0.136	0.092
																								MFSD4B	0.522	0.0398635	0.044	0.117	0.073
																								AK3	0.522	0.0397102	0.044	0.122	0.078
																								ANKRD13C	0.522	0.0396775	0.044	0.119	0.076
																								ZNF704	0.522	0.0393511	0.044	0.154	0.11
																								TRPM3	0.522	0.0393203	0.044	0.115	0.072
																								NIPSNAP2	0.522	0.038953	0.044	0.117	0.072
																								CFAP74	0.522	0.0388717	0.044	0.11	0.067
																								ZRANB3	0.522	0.0384149	0.044	0.135	0.09
																								PPP2R5E	0.522	0.0379895	0.044	0.132	0.086
																								SMARCA4	0.522	0.0373504	0.044	0.102	0.058
																								AK9	0.522	0.0341034	0.044	0.146	0.102
																								FYN	0.522	0.033239	0.044	0.187	0.143
																								VMP1	0.522	0.0256395	0.044	0.19	0.145
																								EDIL3	0.522	0.0220117	0.044	0.672	0.613
																								CDC42BPA	0.522	0.0212152	0.044	0.286	0.241
																								HIPK2	0.522	0.0158906	0.044	0.279	0.228
																								STXBP3	0.521	0.0584551	0.042	0.131	0.088
																								PLEKHM3	0.521	0.0542975	0.042	0.102	0.06
																								GPR137C	0.521	0.0532195	0.042	0.124	0.081
																								SRSF4	0.521	0.0518311	0.042	0.109	0.067
																								STRADA	0.521	0.050061	0.042	0.109	0.067
																								BTRC	0.521	0.0491281	0.042	0.102	0.061
																								MRTFA	0.521	0.0480872	0.042	0.125	0.083
																								NUMB	0.521	0.047901	0.042	0.117	0.075
																								BCL2	0.521	0.0477669	0.042	0.118	0.075
																								PARN	0.521	0.047688	0.042	0.113	0.071
																								ZMYM4	0.521	0.0466072	0.042	0.122	0.081
																								BTBD7	0.521	0.0463021	0.042	0.138	0.096
																								GNAS	0.521	0.0462266	0.042	0.183	0.14
																								TBCK	0.521	0.045525	0.042	0.116	0.073
																								ARFGEF2	0.521	0.0454387	0.042	0.116	0.074
																								MGST3	0.521	0.0450984	0.042	0.118	0.077
																								AL591684.2	0.521	0.0431465	0.042	0.107	0.066
																								MKRN3	0.521	0.0430819	0.042	0.12	0.078
																								FAM135A	0.521	0.043062	0.042	0.109	0.066
																								PDSS2	0.521	0.0423182	0.042	0.113	0.071
																								MGA	0.521	0.041851	0.042	0.102	0.061
																								DNAJC7	0.521	0.0417961	0.042	0.146	0.104
																								GAREM1	0.521	0.0416573	0.042	0.155	0.112
																								CPQ	0.521	0.0415371	0.042	0.16	0.116
																								VWA8	0.521	0.0408282	0.042	0.117	0.074
																								NFIX	0.521	0.040601	0.042	0.112	0.071
																								NUBPL	0.521	0.0405016	0.042	0.131	0.089
																								NAA25	0.521	0.0399786	0.042	0.116	0.074
																								PPP2R3C	0.521	0.0397271	0.042	0.135	0.092
																								GTF2H2	0.521	0.039504	0.042	0.107	0.065
																								SERINC5	0.521	0.0392156	0.042	0.239	0.194
																								STAG3L3	0.521	0.0389454	0.042	0.111	0.068
																								ARIH2	0.521	0.0388693	0.042	0.145	0.103
																								TDRD3	0.521	0.038494	0.042	0.112	0.07
																								AHCYL2	0.521	0.0374872	0.042	0.112	0.069
																								DIS3L2	0.521	0.0373281	0.042	0.14	0.096
																								PPP1R13L	0.521	0.0368527	0.042	0.134	0.09
																								MPP5	0.521	0.0367979	0.042	0.154	0.111
																								RAB11FIP3	0.521	0.036757	0.042	0.166	0.122
																								PSME4	0.521	0.0366602	0.042	0.173	0.129
																								LCORL	0.521	0.0358613	0.042	0.125	0.082
																								POU2F1	0.521	0.0353551	0.042	0.128	0.085
																								AKAP9	0.521	0.0350214	0.042	0.162	0.121
																								NRBP2	0.521	0.0340729	0.042	0.126	0.084
																								DAP3	0.521	0.0334133	0.042	0.139	0.095
																								MAP3K2	0.521	0.0332944	0.042	0.131	0.088
																								HNRNPD	0.521	0.0331775	0.042	0.122	0.079
																								ARID1A	0.521	0.0320827	0.042	0.152	0.109
																								NSD3	0.521	0.031994	0.042	0.137	0.094
																								UBE2R2	0.521	0.0298433	0.042	0.234	0.189
																								USP33	0.521	0.0271371	0.042	0.134	0.092
																								2020-03-01	0.521	0.0156879	0.042	0.421	0.369
																								LPIN1	0.52	0.0541859	0.04	0.112	0.072
																								EPM2AIP1	0.52	0.0521748	0.04	0.12	0.081
																								INTS6	0.52	0.0511967	0.04	0.101	0.06
																								ROCK1	0.52	0.0485157	0.04	0.117	0.076
																								CEP63	0.52	0.0473412	0.04	0.106	0.067
																								GIPC1	0.52	0.0471834	0.04	0.131	0.091
																								SYT14	0.52	0.0463139	0.04	0.109	0.069
																								MFSD11	0.52	0.0458179	0.04	0.132	0.091
																								TRPV3	0.52	0.0454802	0.04	0.107	0.068
																								CPEB2	0.52	0.0447142	0.04	0.114	0.073
																								PPP1R12A	0.52	0.0443457	0.04	0.118	0.079
																								TMEM161B-AS1	0.52	0.0424793	0.04	0.126	0.085
																								PI4KA	0.52	0.0424585	0.04	0.114	0.074
																								DNAJB14	0.52	0.0422774	0.04	0.102	0.061
																								ZNF791	0.52	0.0416552	0.04	0.117	0.078
																								ASXL1	0.52	0.041235	0.04	0.108	0.068
																								GIGYF2	0.52	0.0409306	0.04	0.137	0.097
																								CMIP	0.52	0.0408091	0.04	0.116	0.076
																								ZNF462	0.52	0.0403341	0.04	0.102	0.062
																								LINC02241	0.52	0.0401203	0.04	0.106	0.067
																								UBE2B	0.52	0.0399049	0.04	0.122	0.082
																								HIP1R	0.52	0.0397829	0.04	0.123	0.083
																								SNX14	0.52	0.0397223	0.04	0.104	0.064
																								ADAMTSL3	0.52	0.0392514	0.04	0.119	0.078
																								CBR4	0.52	0.0388164	0.04	0.136	0.096
																								KIAA1109	0.52	0.0379077	0.04	0.145	0.104
																								FAM126B	0.52	0.0376325	0.04	0.115	0.075
																								SNCA	0.52	0.0374648	0.04	0.119	0.079
																								TFEB	0.52	0.0373443	0.04	0.119	0.079
																								ATF7	0.52	0.0371733	0.04	0.122	0.082
																								TMEM192	0.52	0.0370527	0.04	0.123	0.084
																								RAB6A	0.52	0.0370137	0.04	0.137	0.097
																								SOS2	0.52	0.0369936	0.04	0.126	0.087
																								NSD1	0.52	0.0368944	0.04	0.14	0.099
																								CCDC142	0.52	0.03686	0.04	0.121	0.08
																								NBEA	0.52	0.0368527	0.04	0.122	0.083
																								ITGAL	0.52	0.0367722	0.04	0.11	0.069
																								ZNF609	0.52	0.0363463	0.04	0.133	0.092
																								CAPZB	0.52	0.0362357	0.04	0.12	0.079
																								FAM53C	0.52	0.0361006	0.04	0.128	0.087
																								TMC6	0.52	0.0358628	0.04	0.136	0.096
																								TMEM143	0.52	0.0355678	0.04	0.117	0.076
																								BCL2L2-PABPN1	0.52	0.035486	0.04	0.143	0.102
																								PHKB	0.52	0.0353454	0.04	0.111	0.071
																								HSD17B4	0.52	0.0351372	0.04	0.147	0.106
																								PTPRM	0.52	0.035094	0.04	0.107	0.067
																								ADARB2	0.52	0.0350818	0.04	0.174	0.132
																								ANXA4	0.52	0.0350208	0.04	0.116	0.075
																								ASPA	0.52	0.0350049	0.04	0.172	0.131
																								NUP107	0.52	0.0349597	0.04	0.115	0.075
																								SUZ12	0.52	0.0349048	0.04	0.115	0.075
																								UBE2K	0.52	0.0348771	0.04	0.127	0.088
																								OS9	0.52	0.0348142	0.04	0.131	0.091
																								CTNNA2	0.52	0.0347883	0.04	0.11	0.071
																								GPC5	0.52	0.0347353	0.04	0.12	0.08
																								GSTK1	0.52	0.0345717	0.04	0.158	0.118
																								INTS10	0.52	0.0329806	0.04	0.111	0.071
																								EIF2B3	0.52	0.0327276	0.04	0.116	0.076
																								NRF1	0.52	0.032179	0.04	0.103	0.063
																								PIK3C2A	0.52	0.0314869	0.04	0.177	0.136
																								PEA15	0.52	0.0312164	0.04	0.184	0.142
																								STAG1	0.52	0.0297013	0.04	0.173	0.132
																								ARID5B	0.52	0.0275032	0.04	0.13	0.089
																								AC005747.1	0.52	0.0254781	0.04	0.269	0.228
																								RAP1A	0.52	0.0231467	0.04	0.191	0.149
																								APPBP2	0.52	0.0209166	0.04	0.152	0.11
																								TSTD3	0.519	0.0562962	0.038	0.102	0.064
																								KLHL42	0.519	0.0515495	0.038	0.123	0.085
																								MAP2K5	0.519	0.0495886	0.038	0.131	0.093
																								SH3RF1	0.519	0.0493567	0.038	0.106	0.067
																								RTN1	0.519	0.0477094	0.038	0.129	0.091
																								HELZ	0.519	0.0455807	0.038	0.104	0.065
																								TSGA10	0.519	0.0451069	0.038	0.111	0.072
																								LINC01184	0.519	0.0449402	0.038	0.106	0.069
																								APBA2	0.519	0.0443421	0.038	0.117	0.079
																								ZMYND11	0.519	0.0436335	0.038	0.106	0.067
																								CSPP1	0.519	0.0428838	0.038	0.101	0.063
																								S100PBP	0.519	0.0428165	0.038	0.11	0.072
																								ACIN1	0.519	0.0421591	0.038	0.104	0.065
																								WASHC5	0.519	0.0419918	0.038	0.109	0.07
																								SRRM1	0.519	0.0416065	0.038	0.108	0.069
																								PPP1R9A	0.519	0.0414096	0.038	0.138	0.099
																								USO1	0.519	0.0410494	0.038	0.113	0.074
																								OSBPL8	0.519	0.0406078	0.038	0.104	0.066
																								UBR5	0.519	0.0403673	0.038	0.117	0.078
																								RAB3GAP1	0.519	0.0399868	0.038	0.109	0.071
																								USP40	0.519	0.0399051	0.038	0.104	0.066
																								TUBGCP2	0.519	0.0395774	0.038	0.101	0.062
																								EYA3	0.519	0.0391237	0.038	0.109	0.071
																								GON4L	0.519	0.0390983	0.038	0.107	0.068
																								PHC2	0.519	0.0387282	0.038	0.105	0.068
																								ATG2A	0.519	0.0384829	0.038	0.107	0.068
																								EHMT1	0.519	0.0382684	0.038	0.118	0.08
																								LRRC8D	0.519	0.0381798	0.038	0.188	0.15
																								NAP1L1	0.519	0.037387	0.038	0.132	0.092
																								MAN2A2	0.519	0.0373412	0.038	0.127	0.089
																								CRTC3	0.519	0.0370773	0.038	0.154	0.116
																								MFF	0.519	0.0368095	0.038	0.108	0.069
																								LARGE1	0.519	0.036782	0.038	0.132	0.093
																								KIAA1755	0.519	0.0367609	0.038	0.124	0.087
																								PATJ	0.519	0.0367076	0.038	0.112	0.073
																								ASCC1	0.519	0.0365358	0.038	0.128	0.089
																								SMARCC1	0.519	0.0361578	0.038	0.119	0.08
																								APC	0.519	0.0360786	0.038	0.122	0.084
																								SERPINI1	0.519	0.0358852	0.038	0.149	0.11
																								CALD1	0.519	0.0357782	0.038	0.121	0.083
																								ABCD4	0.519	0.0357008	0.038	0.11	0.072
																								DPH6	0.519	0.0355754	0.038	0.125	0.087
																								POMGNT1	0.519	0.0353413	0.038	0.123	0.084
																								TBC1D22A	0.519	0.035062	0.038	0.111	0.074
																								RIMS2	0.519	0.0348896	0.038	0.104	0.067
																								FOXO1	0.519	0.0346249	0.038	0.137	0.098
																								AFMID	0.519	0.0344793	0.038	0.148	0.11
																								PLIN3	0.519	0.0344611	0.038	0.157	0.117
																								AC124319.1	0.519	0.0340963	0.038	0.117	0.078
																								CHD7	0.519	0.0333983	0.038	0.121	0.081
																								STRN3	0.519	0.0330915	0.038	0.104	0.066
																								EXOC7	0.519	0.0325949	0.038	0.117	0.079
																								THADA	0.519	0.0318771	0.038	0.133	0.095
																								DAB1	0.519	0.0316624	0.038	0.139	0.1
																								AC009022.1	0.519	0.0316281	0.038	0.12	0.082
																								C1QTNF3-AMACR	0.519	0.0316206	0.038	0.116	0.079
																								LSS	0.519	0.0314993	0.038	0.115	0.076
																								DLGAP1	0.519	0.0313895	0.038	0.114	0.076
																								PAAF1	0.519	0.0309528	0.038	0.122	0.084
																								PRKDC	0.519	0.0300584	0.038	0.11	0.073
																								RNF115	0.519	0.0300062	0.038	0.121	0.083
																								REV1	0.519	0.0291179	0.038	0.107	0.069
																								PTPRF	0.519	0.0286159	0.038	0.162	0.121
																								GATAD2B	0.519	0.027545	0.038	0.153	0.115
																								TRPM7	0.519	0.0264161	0.038	0.119	0.081
																								KAT6A	0.519	0.0255905	0.038	0.138	0.099
																								RYBP	0.519	0.0250383	0.038	0.193	0.153
																								PRRC2C	0.519	0.0221136	0.038	0.124	0.086
																								FAM228B	0.519	0.0218451	0.038	0.109	0.071
																								PHACTR3	0.519	0.0191561	0.038	0.173	0.135
																								GLTP	0.519	0.017028	0.038	0.264	0.222
																								TTC17	0.518	0.0503934	0.036	0.126	0.089
																								ATG10	0.518	0.0496429	0.036	0.102	0.066
																								CLK1	0.518	0.0446521	0.036	0.106	0.069
																								IFT88	0.518	0.0425648	0.036	0.104	0.067
																								EVI5L	0.518	0.0414284	0.036	0.14	0.104
																								PNISR	0.518	0.0412864	0.036	0.149	0.112
																								TPD52	0.518	0.0404906	0.036	0.128	0.092
																								ACSL4	0.518	0.0403518	0.036	0.102	0.066
																								CASTOR3	0.518	0.0391004	0.036	0.141	0.104
																								STXBP6	0.518	0.0379659	0.036	0.123	0.087
																								JARID2	0.518	0.0378356	0.036	0.109	0.072
																								DGLUCY	0.518	0.037324	0.036	0.108	0.071
																								SMG6	0.518	0.0370185	0.036	0.111	0.075
																								RC3H2	0.518	0.0366846	0.036	0.101	0.065
																								ANLN	0.518	0.036618	0.036	0.195	0.159
																								SLC12A6	0.518	0.0364047	0.036	0.111	0.075
																								MTMR2	0.518	0.0358537	0.036	0.108	0.071
																								TFCP2	0.518	0.0356461	0.036	0.103	0.066
																								PTPRA	0.518	0.0351016	0.036	0.171	0.133
																								CHD6	0.518	0.0350469	0.036	0.112	0.076
																								IMMP2L	0.518	0.0348674	0.036	0.133	0.096
																								ERGIC1	0.518	0.0346383	0.036	0.108	0.072
																								TPT1-AS1	0.518	0.0345296	0.036	0.111	0.076
																								PCSK7	0.518	0.0345044	0.036	0.102	0.066
																								HMG20B	0.518	0.0343872	0.036	0.102	0.066
																								RPRD2	0.518	0.0338607	0.036	0.138	0.101
																								TMEM117	0.518	0.0333461	0.036	0.113	0.077
																								RUFY2	0.518	0.0332046	0.036	0.132	0.096
																								DDX10	0.518	0.0331657	0.036	0.132	0.097
																								IFT22	0.518	0.0328504	0.036	0.112	0.075
																								CYFIP2	0.518	0.0327171	0.036	0.103	0.067
																								ISG20L2	0.518	0.0324722	0.036	0.103	0.067
																								MARK4	0.518	0.0324151	0.036	0.111	0.076
																								FKBP5	0.518	0.032354	0.036	0.116	0.079
																								BRCA1	0.518	0.0318718	0.036	0.105	0.069
																								CASK	0.518	0.0317208	0.036	0.112	0.077
																								WASHC4	0.518	0.0316337	0.036	0.129	0.093
																								RABGAP1	0.518	0.0314335	0.036	0.145	0.108
																								AGBL4	0.518	0.0313517	0.036	0.133	0.096
																								NCOA2	0.518	0.0313207	0.036	0.125	0.089
																								SRGAP1	0.518	0.0310412	0.036	0.122	0.086
																								RAB2A	0.518	0.030985	0.036	0.151	0.114
																								PABPN1	0.518	0.0307676	0.036	0.125	0.089
																								DIS3L	0.518	0.0304757	0.036	0.109	0.074
																								ST3GAL5	0.518	0.0304399	0.036	0.117	0.081
																								FOXJ3	0.518	0.0302139	0.036	0.11	0.072
																								ZCCHC24	0.518	0.0296458	0.036	0.173	0.136
																								CACNB2	0.518	0.0293483	0.036	0.11	0.073
																								EIF3M	0.518	0.0289881	0.036	0.106	0.07
																								SORCS2	0.518	0.0288796	0.036	0.107	0.071
																								DYNC1H1	0.518	0.0287587	0.036	0.175	0.137
																								RAB3GAP2	0.518	0.0286015	0.036	0.14	0.103
																								PRPF8	0.518	0.0279873	0.036	0.126	0.089
																								TTC37	0.518	0.0278494	0.036	0.105	0.069
																								ROBO1	0.518	0.0278391	0.036	0.218	0.182
																								COL4A3BP	0.518	0.0276744	0.036	0.117	0.081
																								NEMF	0.518	0.0249582	0.036	0.15	0.113
																								KIF6	0.518	0.0242686	0.036	0.163	0.125
																								NECAB1	0.518	0.0234753	0.036	0.238	0.201
																								MXI1	0.518	0.01829	0.036	0.24	0.201
																								FBXO11	0.518	0.0168604	0.036	0.162	0.124
																								LIPA	0.518	0.0124257	0.036	0.234	0.195
																								AP2A1	0.517	0.0479847	0.034	0.101	0.066
																								ZSWIM5	0.517	0.0437421	0.034	0.109	0.074
																								SRSF11	0.517	0.0432486	0.034	0.132	0.098
																								EHBP1	0.517	0.0418673	0.034	0.108	0.074
																								KIAA1958	0.517	0.0404619	0.034	0.157	0.122
																								BRWD1	0.517	0.0376306	0.034	0.12	0.085
																								EML1	0.517	0.0375374	0.034	0.101	0.066
																								SQLE	0.517	0.036676	0.034	0.114	0.081
																								PIGH	0.517	0.0366124	0.034	0.106	0.072
																								OGA	0.517	0.0351469	0.034	0.112	0.077
																								CYTH1	0.517	0.0348507	0.034	0.125	0.092
																								YEATS2	0.517	0.0347345	0.034	0.106	0.072
																								ZNF483	0.517	0.0330262	0.034	0.101	0.067
																								SGPP1	0.517	0.0327074	0.034	0.102	0.069
																								DPF3	0.517	0.0324335	0.034	0.106	0.071
																								ATP6V1A	0.517	0.0324284	0.034	0.106	0.071
																								DAPK2	0.517	0.0323621	0.034	0.115	0.08
																								CASC4	0.517	0.0322136	0.034	0.182	0.147
																								ATXN10	0.517	0.0312808	0.034	0.142	0.107
																								VEZT	0.517	0.0312482	0.034	0.11	0.077
																								CLTC	0.517	0.0311204	0.034	0.145	0.109
																								AL354919.1	0.517	0.0309738	0.034	0.13	0.096
																								DEPTOR	0.517	0.0308284	0.034	0.163	0.129
																								PLD3	0.517	0.0308062	0.034	0.135	0.101
																								NLRP12	0.517	0.0307523	0.034	0.104	0.069
																								SNX9	0.517	0.0302991	0.034	0.12	0.086
																								AP1S3	0.517	0.0298957	0.034	0.119	0.086
																								SLC31A1	0.517	0.0297516	0.034	0.105	0.072
																								DCC	0.517	0.0294065	0.034	0.116	0.081
																								LIMS1	0.517	0.0290868	0.034	0.114	0.08
																								ATP2C1	0.517	0.0290104	0.034	0.11	0.076
																								PTPN11	0.517	0.0288299	0.034	0.115	0.08
																								DIXDC1	0.517	0.0288107	0.034	0.166	0.13
																								LSM14A	0.517	0.0286682	0.034	0.116	0.082
																								SYNDIG1	0.517	0.0286019	0.034	0.137	0.101
																								HNRNPM	0.517	0.0285255	0.034	0.112	0.078
																								CDK5RAP2	0.517	0.0283868	0.034	0.101	0.067
																								MUC20-OT1	0.517	0.0282679	0.034	0.119	0.084
																								RIOK3	0.517	0.0282531	0.034	0.135	0.1
																								YIF1B	0.517	0.0280296	0.034	0.107	0.073
																								PRKCE	0.517	0.0276298	0.034	0.118	0.083
																								UBR7	0.517	0.0275691	0.034	0.126	0.092
																								SHROOM1	0.517	0.0274602	0.034	0.101	0.065
																								FAM189B	0.517	0.0271797	0.034	0.116	0.082
																								AP3B1	0.517	0.0270552	0.034	0.117	0.084
																								CUEDC1	0.517	0.0267749	0.034	0.147	0.112
																								GINM1	0.517	0.0262991	0.034	0.116	0.082
																								FOXK1	0.517	0.0260945	0.034	0.108	0.074
																								UFL1	0.517	0.0251705	0.034	0.124	0.089
																								AKAP10	0.517	0.0245148	0.034	0.114	0.081
																								KLHL5	0.517	0.0244793	0.034	0.104	0.069
																								ATRX	0.517	0.0241676	0.034	0.148	0.113
																								MICU1	0.517	0.0224994	0.034	0.134	0.099
																								PIK3R1	0.517	0.0198829	0.034	0.153	0.117
																								EVA1C	0.517	0.0198635	0.034	0.158	0.124
																								CREBRF	0.517	0.0194872	0.034	0.112	0.078
																								EML2	0.517	0.0173393	0.034	0.17	0.135
																								NCAM1	0.517	0.0133714	0.034	0.466	0.427
																								UBE2D3	0.516	0.0459744	0.032	0.141	0.108
																								TRIO	0.516	0.0377255	0.032	0.102	0.07
																								SEMA3C	0.516	0.0369948	0.032	0.109	0.076
																								SFPQ	0.516	0.0353346	0.032	0.13	0.097
																								PAN3	0.516	0.0339546	0.032	0.122	0.089
																								XPO1	0.516	0.0331424	0.032	0.119	0.086
																								MAPK8IP3	0.516	0.0329431	0.032	0.115	0.082
																								CTBP2	0.516	0.032417	0.032	0.104	0.072
																								STOX2	0.516	0.0320903	0.032	0.129	0.096
																								MAP2K4	0.516	0.0307414	0.032	0.108	0.076
																								TMCC3	0.516	0.0306479	0.032	0.143	0.111
																								ELMOD1	0.516	0.0305559	0.032	0.104	0.071
																								KANSL1L	0.516	0.0295856	0.032	0.102	0.071
																								GNB1	0.516	0.0287923	0.032	0.174	0.141
																								PLD5	0.516	0.0287575	0.032	0.135	0.103
																								SP140L	0.516	0.0285774	0.032	0.103	0.071
																								ABL1	0.516	0.028274	0.032	0.121	0.088
																								ATXN7L1	0.516	0.0282282	0.032	0.112	0.08
																								CEP83	0.516	0.0280832	0.032	0.125	0.093
																								TSSC2	0.516	0.0280394	0.032	0.101	0.069
																								HES2	0.516	0.0277173	0.032	0.106	0.073
																								RPRD1A	0.516	0.0269234	0.032	0.109	0.076
																								OGDH	0.516	0.0260174	0.032	0.121	0.089
																								CHD2	0.516	0.0258096	0.032	0.101	0.068
																								ZNF106	0.516	0.0255298	0.032	0.107	0.075
																								XRCC5	0.516	0.0251922	0.032	0.111	0.079
																								SPAG16	0.516	0.0246868	0.032	0.13	0.097
																								MTCH1	0.516	0.0245539	0.032	0.115	0.082
																								ZZEF1	0.516	0.0244021	0.032	0.113	0.081
																								KPNB1	0.516	0.0241537	0.032	0.233	0.201
																								KMT5B	0.516	0.022172	0.032	0.118	0.085
																								ZDHHC17	0.516	0.021748	0.032	0.13	0.098
																								PA2G4	0.516	0.0212769	0.032	0.113	0.081
																								SLCO1A2	0.516	0.0190453	0.032	0.237	0.204
																								CCNI	0.516	0.0183386	0.032	0.196	0.161
																								ABI2	0.516	0.0177763	0.032	0.125	0.092
																								FRMD4A	0.516	0.017762	0.032	0.154	0.122
																								MIGA1	0.516	0.0166388	0.032	0.186	0.153
																								2020-03-06	0.516	0.0115037	0.032	0.208	0.175
																								FEZ1	0.516	0.0108956	0.032	0.325	0.286
																								AC244669.1	0.516	0.0107232	0.032	0.193	0.16
																								EVI5	0.515	0.0412485	0.03	0.139	0.109
																								ZNF148	0.515	0.0402537	0.03	0.106	0.075
																								ITSN2	0.515	0.0401786	0.03	0.116	0.085
																								ADAMTS18	0.515	0.0365689	0.03	0.122	0.091
																								MAPK1	0.515	0.0330572	0.03	0.106	0.076
																								RAF1	0.515	0.0310513	0.03	0.106	0.076
																								CDC27	0.515	0.0300166	0.03	0.115	0.084
																								CFLAR	0.515	0.0293773	0.03	0.117	0.086
																								KAT6B	0.515	0.0289597	0.03	0.103	0.072
																								UBE2E1	0.515	0.0289119	0.03	0.107	0.076
																								ESYT2	0.515	0.0283795	0.03	0.11	0.08
																								SPART	0.515	0.028139	0.03	0.111	0.08
																								HERC1	0.515	0.0277367	0.03	0.141	0.11
																								FOXN3	0.515	0.0275346	0.03	0.126	0.095
																								PCCB	0.515	0.02753	0.03	0.105	0.075
																								WIPF2	0.515	0.0272852	0.03	0.104	0.074
																								ZNF397	0.515	0.0272655	0.03	0.14	0.11
																								C11orf49	0.515	0.0271992	0.03	0.101	0.071
																								PPP2CB	0.515	0.0260604	0.03	0.119	0.089
																								FBXO7	0.515	0.0257766	0.03	0.149	0.117
																								PDZD2	0.515	0.0253703	0.03	0.166	0.136
																								MPC1	0.515	0.0250836	0.03	0.14	0.109
																								PSMC6	0.515	0.0249507	0.03	0.102	0.071
																								EPN2	0.515	0.0241549	0.03	0.198	0.167
																								PUM2	0.515	0.0241017	0.03	0.134	0.103
																								CD47	0.515	0.0237178	0.03	0.186	0.155
																								PIAS1	0.515	0.0229478	0.03	0.118	0.088
																								PUM1	0.515	0.0223161	0.03	0.134	0.103
																								TYRO3	0.515	0.0218931	0.03	0.152	0.12
																								HACD3	0.515	0.0218583	0.03	0.122	0.092
																								RNF149	0.515	0.0207818	0.03	0.102	0.072
																								BDP1	0.515	0.0203078	0.03	0.102	0.072
																								UBE2D2	0.515	0.0193043	0.03	0.129	0.098
																								ABHD6	0.515	0.0178232	0.03	0.126	0.096
																								PHLDB1	0.515	0.0169557	0.03	0.198	0.166
																								PIK3C2B	0.515	0.0154343	0.03	0.172	0.142
																								ARAP2	0.515	0.0153067	0.03	0.272	0.237
																								PPM1B	0.515	0.0125018	0.03	0.172	0.139
																								SHPRH	0.514	0.0318104	0.028	0.101	0.074
																								TBC1D15	0.514	0.0307667	0.028	0.101	0.071
																								ZNF608	0.514	0.028895	0.028	0.104	0.076
																								TBL1XR1	0.514	0.0282907	0.028	0.115	0.087
																								HDLBP	0.514	0.0275792	0.028	0.103	0.076
																								AP1G1	0.514	0.0273759	0.028	0.105	0.077
																								PTPRJ	0.514	0.02655	0.028	0.113	0.085
																								TECPR2	0.514	0.0260912	0.028	0.15	0.122
																								CHCHD3	0.514	0.0252601	0.028	0.119	0.091
																								CREBBP	0.514	0.0241619	0.028	0.105	0.076
																								HNRNPL	0.514	0.0241481	0.028	0.118	0.089
																								ECPAS	0.514	0.0240543	0.028	0.12	0.092
																								ITPKB	0.514	0.0226403	0.028	0.109	0.081
																								PBX1	0.514	0.0223822	0.028	0.134	0.104
																								ATP1A1	0.514	0.0218024	0.028	0.135	0.107
																								ELOC	0.514	0.0212863	0.028	0.111	0.084
																								PLEKHB2	0.514	0.0211267	0.028	0.12	0.092
																								BEST1	0.514	0.0206218	0.028	0.135	0.106
																								LIFR	0.514	0.0205245	0.028	0.161	0.132
																								TANGO6	0.514	0.0203155	0.028	0.121	0.093
																								IRS2	0.514	0.0199093	0.028	0.129	0.099
																								DCAF10	0.514	0.018674	0.028	0.102	0.073
																								RAB40B	0.514	0.0186018	0.028	0.18	0.151
																								ARHGAP5	0.514	0.0175133	0.028	0.116	0.088
																								ANKRD28	0.514	0.0161183	0.028	0.15	0.121
																								NBR1	0.514	0.0157993	0.028	0.133	0.105
																								HECTD1	0.514	0.0149647	0.028	0.121	0.092
																								MEGF9	0.514	0.0149434	0.028	0.198	0.168
																								PTPRS	0.514	0.0125859	0.028	0.16	0.132
																								USP22	0.514	0.0106387	0.028	0.135	0.108
																								GPBP1	0.513	0.0282259	0.026	0.123	0.096
																								RHOBTB1	0.513	0.0281382	0.026	0.106	0.079
																								NBEAL1	0.513	0.0281162	0.026	0.126	0.1
																								ALDH7A1	0.513	0.0243245	0.026	0.112	0.085
																								EXT1	0.513	0.0237134	0.026	0.104	0.077
																								KIF2A	0.513	0.0231673	0.026	0.132	0.106
																								SETD2	0.513	0.0229767	0.026	0.119	0.091
																								MYH7B	0.513	0.0227414	0.026	0.101	0.075
																								DNAJB2	0.513	0.0215466	0.026	0.158	0.131
																								ASB3	0.513	0.0196999	0.026	0.104	0.078
																								ADCY5	0.513	0.0183044	0.026	0.107	0.079
																								NAV3	0.513	0.0182477	0.026	0.134	0.107
																								MAP7D1	0.513	0.0181855	0.026	0.131	0.104
																								SON	0.513	0.0172971	0.026	0.151	0.123
																								HP1BP3	0.513	0.0169081	0.026	0.129	0.101
																								2020-09-08	0.513	0.0151613	0.026	0.205	0.176
																								FGF1	0.513	0.0142143	0.026	0.164	0.136
																								UBE4A	0.513	0.0135359	0.026	0.104	0.078
																								CRBN	0.512	0.0362031	0.024	0.108	0.084
																								JAM3	0.512	0.0284196	0.024	0.252	0.228
																								NUAK1	0.512	0.0268485	0.024	0.103	0.078
																								CKMT2-AS1	0.512	0.026043	0.024	0.108	0.084
																								CLSTN1	0.512	0.0234141	0.024	0.115	0.092
																								MPRIP	0.512	0.0230599	0.024	0.116	0.092
																								HDAC2-AS2	0.512	0.0222961	0.024	0.127	0.102
																								DYNC1LI2	0.512	0.022125	0.024	0.133	0.109
																								RBFOX2	0.512	0.0216419	0.024	0.12	0.094
																								GCLC	0.512	0.0189274	0.024	0.104	0.079
																								PPP2R2A	0.512	0.0186131	0.024	0.167	0.142
																								ATL1	0.512	0.0182533	0.024	0.121	0.096
																								TMEM245	0.512	0.0182455	0.024	0.137	0.112
																								ZBTB44	0.512	0.0181199	0.024	0.119	0.095
																								STAT3	0.512	0.0178591	0.024	0.127	0.103
																								BACE1	0.512	0.0170106	0.024	0.199	0.174
																								TNPO1	0.512	0.0166414	0.024	0.11	0.086
																								RBM39	0.512	0.0164263	0.024	0.101	0.076
																								IST1	0.512	0.0162471	0.024	0.12	0.095
																								MDGA2	0.512	0.0160152	0.024	0.163	0.139
																								RNPS1	0.512	0.0149964	0.024	0.101	0.077
																								ATG13	0.512	0.0143655	0.024	0.103	0.079
																								MSL1	0.512	0.0125044	0.024	0.102	0.078
																								MATR3	0.512	0.0116747	0.024	0.12	0.094
																								PRKACB	0.512	0.0103813	0.024	0.219	0.193
																								ELP4	0.511	0.0386813	0.022	0.103	0.08
																								CYP7B1	0.511	0.0276019	0.022	0.113	0.09
																								LIPE	0.511	0.0266926	0.022	0.109	0.087
																								TAX1BP1	0.511	0.0232686	0.022	0.116	0.093
																								CYP27A1	0.511	0.022306	0.022	0.115	0.093
																								SIK2	0.511	0.0200543	0.022	0.135	0.114
																								GATM	0.511	0.0195239	0.022	0.143	0.12
																								ZNF345	0.511	0.0173014	0.022	0.135	0.112
																								PRKCZ	0.511	0.0172292	0.022	0.101	0.079
																								ZBTB7A	0.511	0.014612	0.022	0.106	0.084
																								NFATC3	0.511	0.0143955	0.022	0.113	0.091
																								RGL1	0.511	0.0140797	0.022	0.111	0.09
																								NDFIP1	0.511	0.012004	0.022	0.149	0.126
																								STAG2	0.51	0.0173137	0.02	0.128	0.108
																								ZNF230	0.51	0.0161464	0.02	0.101	0.081
																								GSPT1	0.51	0.0152281	0.02	0.102	0.081
																								CARHSP1	0.51	0.0145461	0.02	0.107	0.087
																								ABHD17A	0.51	0.0138993	0.02	0.102	0.082
																								MAT2A	0.51	0.0138932	0.02	0.106	0.085
																								MT3	0.51	0.0122774	0.02	0.145	0.123
																								LARP1	0.51	0.0105407	0.02	0.125	0.104
																								KANK1	0.51	0.0103748	0.02	0.182	0.159
																								PLEKHA6	0.509	0.0171461	0.018	0.111	0.093
																								FAM222A	0.509	0.0124082	0.018	0.123	0.105
																								PLS3	0.509	0.0121539	0.018	0.112	0.093
																								SETD5	0.509	0.0111605	0.018	0.122	0.104
																								LMBRD1	0.509	0.0102765	0.018	0.153	0.133
																								GJB1	0.508	0.0214219	0.016	0.164	0.149
																								UBXN4	0.508	0.0181588	0.016	0.102	0.085
																								VAPA	0.508	0.0161898	0.016	0.102	0.086
																								TSPAN15	0.508	0.0145774	0.016	0.115	0.099
																								TMCC2	0.508	0.0141138	0.016	0.101	0.084
																								PIGU	0.508	0.0112118	0.016	0.104	0.089
																								YIPF6	0.507	0.0157427	0.014	0.101	0.085
																								AP2B1	0.506	0.0123014	0.012	0.102	0.09
																								GJC2	0.504	0.0125553	0.008	0.103	0.095

### Sheet: Tab 8
Tab 8: Subset astrocyte marker genes
Astrocyte1						Astrocyte2						Astrocyte3
gene	myAUC	avg_diff	power	pct.1	pct.2	gene	myAUC	avg_diff	power	pct.1	pct.2	gene	myAUC	avg_diff	power	pct.1	pct.2
CTNNA2	0.647	0.368638	0.294	0.711	0.484	SLC14A1	0.595	0.251735	0.19	0.523	0.346	CD44	0.787	0.859961	0.574	0.709	0.18
RNF219-AS1	0.614	0.275538	0.228	0.48	0.263	HIF3A	0.563	0.153395	0.126	0.528	0.422	BCL6	0.757	0.673639	0.514	0.741	0.309
ID2	0.613	0.402667	0.226	0.46	0.257	PDK4	0.552	0.151304	0.104	0.296	0.194	IRS2	0.729	0.624256	0.458	0.644	0.235
NKAIN3	0.611	0.27728	0.222	0.497	0.294	CDH20	0.543	0.101571	0.086	0.606	0.539	GLIS3	0.727	0.664798	0.454	0.773	0.45
CAMK2G	0.606	0.232908	0.212	0.513	0.316	PPP2R2B	0.537	0.110713	0.074	0.799	0.759	CADPS	0.716	0.604122	0.432	0.583	0.181
NRXN1	0.599	0.228308	0.198	0.475	0.287	KANSL1	0.536	0.104429	0.072	0.255	0.186	SERPINA3	0.709	0.897304	0.418	0.462	0.059
GPM6A	0.597	0.204294	0.194	0.766	0.624	MIR99AHG	0.536	0.0839299	0.072	0.704	0.65	CSNK2A1	0.697	0.452832	0.394	0.61	0.25
CNTN1	0.595	0.231337	0.19	0.571	0.4	NPL	0.535	0.125834	0.07	0.394	0.335	KCTD21-AS1	0.691	0.404362	0.382	0.506	0.137
DAAM2	0.589	0.215836	0.178	0.413	0.245	ZHX3	0.533	0.117891	0.066	0.375	0.318	ANGPTL4	0.688	0.554786	0.376	0.598	0.275
NTM	0.589	0.16164	0.178	0.684	0.53	LINC01088	0.531	0.130752	0.062	0.338	0.284	SIAH1	0.686	0.430678	0.372	0.437	0.073
NRG3	0.588	0.175693	0.176	0.847	0.763	ADGRV1	0.529	0.117166	0.058	0.652	0.619	MAPT	0.678	0.400182	0.356	0.704	0.426
PCDH9	0.586	0.185214	0.172	0.878	0.814	ECHDC2	0.529	0.0846849	0.058	0.246	0.192	ARHGEF3	0.671	0.460319	0.342	0.494	0.173
MGAT4C	0.585	0.169008	0.17	0.497	0.332	ARL17B	0.529	0.0757816	0.058	0.173	0.116	MAP3K13	0.668	0.36622	0.336	0.533	0.222
PLP1	0.584	0.669911	0.168	0.261	0.1	CYP4F3	0.526	0.0905883	0.052	0.144	0.094	MAPK4	0.667	0.500092	0.334	0.575	0.287
MIR99AHG	0.582	0.16823	0.164	0.712	0.583	WWOX	0.525	0.0545522	0.05	0.715	0.691	EFCAB3	0.666	0.430888	0.332	0.363	0.034
TRPM3	0.582	0.159844	0.164	0.644	0.494	RORA	0.524	0.0804137	0.048	0.677	0.656	PFKP	0.659	0.428307	0.318	0.422	0.114
FUT9	0.58	0.176102	0.16	0.325	0.169	FTO	0.476	0.0101687	0.048	0.204	0.258	ZFYVE28	0.656	0.376188	0.312	0.388	0.08
DCLK2	0.573	0.174969	0.146	0.519	0.388	PPM1K	0.523	0.0570171	0.046	0.164	0.118	CHI3L1	0.655	0.609435	0.31	0.338	0.033
GRAMD2B	0.573	0.128573	0.146	0.483	0.342	BCAR3	0.523	0.0543096	0.046	0.162	0.116	TPST1	0.651	0.396005	0.302	0.407	0.114
PRKG1	0.572	0.160872	0.144	0.594	0.463	RHOT1	0.523	0.048472	0.046	0.204	0.159	MAN1C1	0.647	0.451116	0.294	0.4	0.116
NEBL	0.571	0.143502	0.142	0.622	0.503	TRPM3	0.522	0.0755765	0.044	0.601	0.582	HILPDA	0.645	0.377864	0.29	0.343	0.057
C1orf61	0.571	0.14056	0.142	0.29	0.151	RNF19A	0.522	0.0268242	0.044	0.342	0.295	MACF1	0.643	0.333013	0.286	0.664	0.434
ERBB4	0.571	0.137026	0.142	0.645	0.525	WDR49	0.521	0.0629185	0.042	0.188	0.146	TMTC2	0.643	0.296133	0.286	0.642	0.393
TNC	0.57	0.178212	0.14	0.47	0.335	SYTL4	0.521	0.0473064	0.042	0.219	0.179	ADAMTS9-AS2	0.639	0.314065	0.278	0.472	0.199
CTNND2	0.57	0.125547	0.14	0.846	0.751	PANTR1	0.521	0.0449784	0.042	0.213	0.172	YPEL2	0.635	0.269106	0.27	0.4	0.137
ADGRB3	0.567	0.145955	0.134	0.539	0.412	LRP1B	0.521	0.0446029	0.042	0.685	0.667	TRIO	0.632	0.310052	0.264	0.464	0.213
HPSE2	0.565	0.174496	0.13	0.355	0.226	LMO3	0.521	0.0419427	0.042	0.144	0.1	VEGFA	0.63	0.466284	0.26	0.316	0.062
CACNA2D3	0.563	0.142259	0.126	0.422	0.303	MAGI2	0.52	0.0911107	0.04	0.662	0.649	GLUL	0.627	0.47709	0.254	0.346	0.102
LSAMP	0.563	0.108654	0.126	0.83	0.741	PARD3	0.519	0.100248	0.038	0.521	0.487	LINC00511	0.626	0.375384	0.252	0.37	0.134
ADGRV1	0.563	0.0905291	0.126	0.67	0.557	GOLIM4	0.519	0.0705449	0.038	0.144	0.108	GAPDH	0.625	0.340061	0.25	0.407	0.174
TNIK	0.562	0.112114	0.124	0.503	0.386	GRAMD2B	0.518	0.0884524	0.036	0.454	0.421	CLU	0.624	0.51279	0.248	0.617	0.46
CASK	0.561	0.170131	0.122	0.342	0.228	OTUD7A	0.518	0.0626545	0.036	0.144	0.109	DTNA	0.622	0.306709	0.244	0.872	0.756
NFIA	0.561	0.138095	0.122	0.544	0.439	MAST4	0.518	0.0565445	0.036	0.236	0.2	CREB3L2	0.621	0.227825	0.242	0.338	0.098
CADM2	0.561	0.126096	0.122	0.548	0.442	SOX6	0.482	0.0101347	0.036	0.216	0.255	KAZN	0.62	0.307371	0.24	0.617	0.415
SOX5	0.561	0.117812	0.122	0.274	0.15	PPP1R12B	0.516	0.061211	0.032	0.313	0.284	CCDC148	0.62	0.245355	0.24	0.286	0.048
GPM6B	0.561	0.116008	0.122	0.623	0.506	ASB3	0.516	0.0427838	0.032	0.385	0.355	NAMPT	0.619	0.366604	0.238	0.257	0.019
ETNPPL	0.559	0.145504	0.118	0.236	0.12	BTBD9	0.516	0.042637	0.032	0.238	0.207	MGST1	0.619	0.327412	0.238	0.454	0.237
ZFP36L1	0.558	0.152307	0.116	0.383	0.275	PLEKHG1	0.516	0.0394647	0.032	0.102	0.071	SAMD4A	0.619	0.311898	0.238	0.348	0.119
NPAS3	0.558	0.125598	0.116	0.83	0.783	CDK13	0.516	0.0235956	0.032	0.184	0.152	ACTN1	0.617	0.319823	0.234	0.284	0.052
PFKFB2	0.557	0.152947	0.114	0.221	0.107	PKIA	0.515	0.0614355	0.03	0.193	0.163	NAV2	0.617	0.279443	0.234	0.704	0.539
RGS7	0.557	0.132789	0.114	0.266	0.158	FOXP1	0.515	0.0590196	0.03	0.261	0.236	MT2A	0.612	0.447375	0.224	0.43	0.231
CSGALNACT1	0.557	0.122853	0.114	0.337	0.22	ST6GALNAC3	0.515	0.058752	0.03	0.208	0.18	RASGEF1B	0.612	0.273303	0.224	0.279	0.057
CDH20	0.557	0.12234	0.114	0.596	0.488	GUSBP2	0.515	0.0441527	0.03	0.194	0.167	TRIM9	0.607	0.320757	0.214	0.373	0.173
LINC00461	0.557	0.119272	0.114	0.261	0.148	ANTXR1	0.515	0.0381977	0.03	0.196	0.167	SLC39A14	0.607	0.287871	0.214	0.274	0.064
MAGI2	0.557	0.101109	0.114	0.689	0.594	PDZRN4	0.515	0.0311642	0.03	0.122	0.092	WSB1	0.607	0.287356	0.214	0.595	0.413
DGKB	0.556	0.135188	0.112	0.208	0.096	MRTFB	0.485	0.0135276	0.03	0.099	0.129	PFKFB3	0.606	0.361607	0.212	0.321	0.118
VCAN	0.556	0.0933728	0.112	0.439	0.332	NFAT5	0.514	0.0664052	0.028	0.327	0.305	FYN	0.606	0.272422	0.212	0.6	0.426
GJA1	0.555	0.164082	0.11	0.224	0.118	FRS2	0.514	0.0439615	0.028	0.111	0.084	GFAP	0.606	0.265209	0.212	0.681	0.509
NCAM1	0.555	0.156517	0.11	0.349	0.25	STAG1	0.514	0.0408596	0.028	0.181	0.155	IGFBP7	0.602	0.328948	0.204	0.375	0.191
NAV3	0.555	0.138068	0.11	0.326	0.221	TTTY14	0.514	0.0405049	0.028	0.199	0.173	SLAMF6	0.601	0.221646	0.202	0.249	0.049
TCF4	0.554	0.109351	0.108	0.404	0.3	AL591684.2	0.514	0.0377039	0.028	0.121	0.093	REV3L	0.6	0.298705	0.2	0.553	0.396
ZBTB20	0.554	0.105846	0.108	0.736	0.675	SEC23A	0.514	0.036059	0.028	0.157	0.131	UBASH3B	0.598	0.267053	0.196	0.217	0.023
ARHGEF4	0.554	0.0959035	0.108	0.529	0.431	WDR11-AS1	0.514	0.0254277	0.028	0.147	0.118	SDC4	0.597	0.277654	0.194	0.326	0.139
FAM155A	0.553	0.127598	0.106	0.383	0.282	PKD1L2	0.514	0.0153416	0.028	0.136	0.107	PITPNC1	0.592	0.220663	0.184	0.795	0.72
ASB3	0.553	0.109694	0.106	0.401	0.299	DNAJC1	0.513	0.0458305	0.026	0.166	0.14	HIF1A	0.591	0.276588	0.182	0.319	0.143
PRKD1	0.553	0.104233	0.106	0.256	0.151	ACACB	0.513	0.0374572	0.026	0.189	0.164	ETFB	0.589	0.17785	0.178	0.24	0.062
MT3	0.553	0.0699427	0.106	0.437	0.319	TRAF3IP2-AS1	0.513	0.0370177	0.026	0.281	0.257	SOD2	0.588	0.28873	0.176	0.257	0.086
MAT2A	0.552	0.140714	0.104	0.192	0.09	KREMEN1	0.513	0.0336196	0.026	0.154	0.129	NRCAM	0.588	0.222705	0.176	0.519	0.372
ATP1A2	0.552	0.136606	0.104	0.508	0.419	UBR1	0.513	0.0290526	0.026	0.173	0.149	CNTNAP3B	0.588	0.202702	0.176	0.353	0.181
GABRB1	0.552	0.129342	0.104	0.408	0.313	KIAA0930	0.487	0.0204486	0.026	0.111	0.136	TMTC1	0.587	0.246188	0.174	0.296	0.129
ADD3	0.552	0.128736	0.104	0.445	0.351	ZC3H12C	0.513	0.020088	0.026	0.132	0.106	ELL2	0.587	0.245733	0.174	0.272	0.101
AC002429.2	0.552	0.117952	0.104	0.19	0.086	MGAT4C	0.512	0.0555024	0.024	0.451	0.428	PXDN	0.587	0.205432	0.174	0.237	0.064
ATXN2	0.552	0.104031	0.104	0.4	0.3	GPHN	0.512	0.0466349	0.024	0.439	0.42	CEBPD	0.586	0.260133	0.172	0.21	0.04
COL21A1	0.552	0.0971626	0.104	0.258	0.15	LRRC37A3	0.512	0.0358496	0.024	0.106	0.082	ARID5B	0.586	0.244293	0.172	0.249	0.08
GPC5	0.552	0.0955523	0.104	0.568	0.481	PIK3C2A	0.512	0.0306294	0.024	0.194	0.172	DNER	0.584	0.234726	0.168	0.304	0.142
KIF1B	0.552	0.0818807	0.104	0.511	0.408	TNIK	0.488	0.0160992	0.024	0.439	0.463	AIMP1	0.583	0.184841	0.166	0.198	0.032
HSP90AA1	0.551	0.140282	0.102	0.42	0.325	CELF1	0.512	0.0156465	0.024	0.171	0.145	EMCN	0.583	0.178701	0.166	0.207	0.042
SOX6	0.551	0.0866127	0.102	0.285	0.184	2020-03-06	0.488	0.010747	0.024	0.142	0.168	ITPKB	0.582	0.227067	0.164	0.467	0.328
TRPS1	0.55	0.114959	0.1	0.385	0.287	CARMIL1	0.511	0.0671419	0.022	0.251	0.236	AHCYL1	0.582	0.210793	0.164	0.575	0.425
NCAM2	0.55	0.110831	0.1	0.528	0.443	RTN1	0.511	0.0472626	0.022	0.149	0.127	FGFR1	0.582	0.184499	0.164	0.323	0.166
OPHN1	0.55	0.0911936	0.1	0.335	0.233	GUSBP3	0.511	0.0439446	0.022	0.305	0.288	ACTN2	0.579	0.231417	0.158	0.22	0.064
KCND2	0.549	0.121606	0.098	0.211	0.115	ENTPD1-AS1	0.511	0.0373672	0.022	0.209	0.189	TIPARP	0.578	0.271578	0.156	0.183	0.027
OSGIN2	0.548	0.104811	0.096	0.175	0.08	EXOC6B	0.511	0.0297362	0.022	0.221	0.2	NPAS2	0.578	0.217376	0.156	0.301	0.153
FHIT	0.548	0.0904251	0.096	0.435	0.346	XPO1	0.511	0.0287042	0.022	0.209	0.188	MRVI1	0.578	0.164442	0.156	0.346	0.192
CHPT1	0.548	0.077296	0.096	0.337	0.238	FCHSD2	0.511	0.0223422	0.022	0.203	0.18	GADD45A	0.577	0.335308	0.154	0.17	0.016
SLC44A1	0.547	0.143942	0.094	0.207	0.116	SLC4A4	0.489	0.0218268	0.022	0.189	0.214	PLOD2	0.574	0.271479	0.148	0.249	0.108
SGIP1	0.547	0.134057	0.094	0.279	0.188	ARHGAP35	0.511	0.021133	0.022	0.104	0.082	C3	0.574	0.189122	0.148	0.2	0.054
WNK2	0.547	0.104967	0.094	0.196	0.102	ATP13A4	0.489	0.0189716	0.022	0.139	0.161	RGS22	0.574	0.137073	0.148	0.202	0.053
GPRC5B	0.547	0.103708	0.094	0.35	0.258	SIK3	0.489	0.0165448	0.022	0.363	0.396	PKNOX2	0.573	0.217988	0.146	0.205	0.061
DCLK1	0.547	0.084868	0.094	0.448	0.352	KDM2A	0.489	0.0146088	0.022	0.174	0.197	IGFBP5	0.573	0.215115	0.146	0.309	0.167
FMNL2	0.547	0.0845186	0.094	0.407	0.313	NT5C2	0.489	0.0109361	0.022	0.184	0.212	RFX4	0.572	0.194173	0.144	0.6	0.488
ANK2	0.547	0.0613679	0.094	0.567	0.47	MAML3	0.51	0.0545762	0.02	0.142	0.124	NUDT3	0.572	0.192322	0.144	0.296	0.155
CNP	0.546	0.155348	0.092	0.133	0.041	CACNB2	0.51	0.048459	0.02	0.278	0.262	RNF114	0.571	0.135829	0.142	0.217	0.076
ARHGAP5	0.546	0.136124	0.092	0.217	0.128	KAT6B	0.51	0.0396027	0.02	0.161	0.141	CD99	0.57	0.188592	0.14	0.279	0.143
ID3	0.546	0.134566	0.092	0.13	0.038	COL4A5	0.51	0.0373336	0.02	0.132	0.113	PTPRZ1	0.568	0.196966	0.136	0.37	0.241
SMYD3	0.546	0.104012	0.092	0.375	0.285	CTDSPL	0.51	0.0370111	0.02	0.208	0.191	PPFIA1	0.568	0.149508	0.136	0.348	0.213
ADAMTS9	0.546	0.0836867	0.092	0.219	0.128	ATP6AP1L	0.51	0.0310545	0.02	0.114	0.094	ATP9A	0.567	0.274285	0.134	0.4	0.288
ID4	0.545	0.12434	0.09	0.136	0.047	SOX2-OT	0.49	0.0239798	0.02	0.087	0.108	TSC22D2	0.567	0.189017	0.134	0.284	0.156
CD38	0.545	0.108397	0.09	0.246	0.157	ANKRD28	0.51	0.0237483	0.02	0.164	0.144	DAAM1	0.566	0.185215	0.132	0.415	0.299
SLC39A11	0.545	0.0949459	0.09	0.353	0.264	EFCAB2	0.51	0.0226143	0.02	0.126	0.106	CACNA1C	0.566	0.166221	0.132	0.262	0.133
DLGAP1	0.544	0.126784	0.088	0.342	0.262	SMIM8	0.51	0.0177715	0.02	0.102	0.081	EPHB1	0.564	0.282672	0.128	0.412	0.301
FAM171A1	0.544	0.0993104	0.088	0.303	0.216	IQCA1	0.49	0.014228	0.02	0.131	0.153	VCL	0.564	0.206252	0.128	0.237	0.114
DDAH1	0.544	0.0791764	0.088	0.246	0.158	CCND3	0.51	0.0138186	0.02	0.121	0.099	F3	0.564	0.174938	0.128	0.198	0.07
ANKS1B	0.544	0.0752353	0.088	0.306	0.219	MAPK10	0.509	0.0965599	0.018	0.42	0.424	HK1	0.564	0.166157	0.128	0.207	0.082
PTK2	0.544	0.0666139	0.088	0.358	0.272	PPM1E	0.509	0.0910881	0.018	0.122	0.106	PSEN1	0.564	0.110892	0.128	0.257	0.127
TMEM161B-AS1	0.543	0.0977397	0.086	0.243	0.161	ZMYND8	0.509	0.0678696	0.018	0.159	0.144	KLHL24	0.563	0.282577	0.126	0.477	0.379
GABBR1	0.543	0.0941133	0.086	0.16	0.074	CAB39L	0.509	0.0595103	0.018	0.121	0.104	CNN3	0.563	0.191125	0.126	0.188	0.064
GNAQ	0.543	0.0882027	0.086	0.346	0.26	TNRC6A	0.509	0.0538177	0.018	0.313	0.304	2020-03-03	0.563	0.186767	0.126	0.407	0.292
ACOT11	0.543	0.0844845	0.086	0.29	0.206	PABPN1	0.509	0.0453117	0.018	0.141	0.124	ENO1	0.563	0.167526	0.126	0.252	0.129
TF	0.542	0.154308	0.084	0.154	0.071	IMMP2L	0.509	0.0392374	0.018	0.211	0.195	ST8SIA1	0.563	0.150669	0.126	0.235	0.108
LRRTM4	0.542	0.10439	0.084	0.187	0.105	CCDC171	0.509	0.0390084	0.018	0.104	0.087	APOE	0.563	0.148694	0.126	0.341	0.219
PREX2	0.542	0.0936479	0.084	0.253	0.172	KIAA1217	0.509	0.0258942	0.018	0.124	0.106	PKD1	0.562	0.181414	0.124	0.18	0.057
AUTS2	0.542	0.0788872	0.084	0.437	0.354	KIDINS220	0.509	0.024803	0.018	0.159	0.142	TGFB2	0.561	0.223327	0.122	0.212	0.093
ZHX2	0.542	0.0731842	0.084	0.299	0.219	ABHD3	0.509	0.0204768	0.018	0.119	0.101	LYST	0.561	0.153604	0.122	0.21	0.09
SGCD	0.542	0.0609637	0.084	0.23	0.143	SOX9	0.491	0.0175456	0.018	0.112	0.132	PALLD	0.561	0.130486	0.122	0.351	0.235
STXBP5L	0.541	0.0928957	0.082	0.201	0.12	NUBPL	0.508	0.0506632	0.016	0.127	0.113	TPM4	0.561	0.123103	0.122	0.163	0.041
TRIM2	0.541	0.0855182	0.082	0.269	0.186	TRAK1	0.508	0.0469364	0.016	0.141	0.126	BAG3	0.56	0.161546	0.12	0.17	0.051
PHLPP1	0.541	0.0708022	0.082	0.301	0.222	INVS	0.508	0.0442269	0.016	0.126	0.11	PGAM2	0.56	0.157253	0.12	0.202	0.084
ZHX3	0.541	0.0545731	0.082	0.364	0.278	LGI1	0.508	0.0432527	0.016	0.142	0.128	CA12	0.56	0.145394	0.12	0.168	0.05
ITFG1	0.54	0.108751	0.08	0.213	0.134	ABI2	0.508	0.0381303	0.016	0.112	0.097	CAMK2D	0.558	0.189432	0.116	0.319	0.211
GINS3	0.54	0.103558	0.08	0.175	0.097	PHF21B	0.508	0.0357984	0.016	0.127	0.113	SLC25A37	0.558	0.137115	0.116	0.249	0.136
DPP6	0.54	0.100765	0.08	0.267	0.19	PHC3	0.508	0.0333358	0.016	0.134	0.119	AKAP13	0.558	0.13277	0.116	0.24	0.126
SDCCAG8	0.54	0.0997737	0.08	0.237	0.158	CCSER2	0.508	0.0311662	0.016	0.109	0.094	GLG1	0.558	0.12039	0.116	0.388	0.276
SPTBN1	0.54	0.0857989	0.08	0.242	0.163	STRADA	0.508	0.0307163	0.016	0.106	0.089	DIP2C	0.557	0.163298	0.114	0.301	0.194
ADAMTSL3	0.54	0.0765782	0.08	0.249	0.169	AC020741.1	0.508	0.0290429	0.016	0.235	0.223	CAPSL	0.556	0.115006	0.112	0.138	0.027
PTGDS	0.54	0.0696989	0.08	0.404	0.322	STK33	0.508	0.0278097	0.016	0.137	0.122	SERPINE2	0.555	0.229776	0.11	0.279	0.178
CPE	0.54	0.0655028	0.08	0.404	0.318	ARHGEF12	0.492	0.0268772	0.016	0.151	0.166	ACTB	0.555	0.171118	0.11	0.304	0.201
NPL	0.54	0.0626146	0.08	0.382	0.296	STXBP5	0.492	0.0186356	0.016	0.117	0.134	C11orf96	0.555	0.156527	0.11	0.114	0.004
APLP1	0.539	0.152052	0.078	0.102	0.024	RPS6KA2	0.492	0.0184767	0.016	0.273	0.294	ACSBG1	0.555	0.134559	0.11	0.267	0.16
PHYHIPL	0.539	0.103211	0.078	0.217	0.142	PDE4D	0.508	0.0172428	0.016	0.134	0.117	C2CD2	0.555	0.118175	0.11	0.22	0.111
GLUD1	0.539	0.100869	0.078	0.174	0.097	NEK1	0.492	0.0167174	0.016	0.112	0.128	C1orf198	0.554	0.18612	0.108	0.16	0.053
PLEKHA6	0.539	0.0969925	0.078	0.144	0.067	AC091078.1	0.508	0.0158255	0.016	0.129	0.114	OSMR	0.554	0.164646	0.108	0.143	0.036
BCKDHB	0.539	0.0894184	0.078	0.374	0.3	TNS1	0.492	0.0118911	0.016	0.095	0.112	HLA-E	0.554	0.159647	0.108	0.173	0.067
LINC00299	0.539	0.0860355	0.078	0.286	0.209	AFF1	0.507	0.0374786	0.014	0.231	0.217	SMG1	0.554	0.100457	0.108	0.235	0.128
CERS6	0.539	0.0826624	0.078	0.294	0.217	ALDH7A1	0.507	0.0370515	0.014	0.253	0.242	VIM	0.553	0.18251	0.106	0.158	0.054
KANK1	0.539	0.0774544	0.078	0.441	0.36	BCL2L2-PABPN1	0.507	0.0265658	0.014	0.168	0.155	PSAP	0.553	0.163082	0.106	0.257	0.156
SPON1	0.539	0.0679615	0.078	0.35	0.274	XRN1	0.507	0.0234207	0.014	0.122	0.108	SORBS1	0.553	0.147646	0.106	0.751	0.706
FAM189A2	0.539	0.0608253	0.078	0.394	0.314	ACSS3	0.493	0.0217687	0.014	0.166	0.179	MT1X	0.553	0.134884	0.106	0.151	0.045
QKI	0.538	0.111258	0.076	0.726	0.684	PKD2	0.507	0.019386	0.014	0.102	0.088	ROCK2	0.553	0.1308	0.106	0.235	0.131
CNKSR2	0.538	0.101972	0.076	0.197	0.122	PDS5A	0.507	0.0184334	0.014	0.186	0.173	MRTFA	0.553	0.129986	0.106	0.215	0.109
ARNT2	0.538	0.0914508	0.076	0.213	0.138	ARFGEF2	0.507	0.0179239	0.014	0.112	0.098	ADM	0.552	0.202078	0.104	0.156	0.053
DDX17	0.538	0.0825575	0.076	0.289	0.216	AHCYL2	0.507	0.0173074	0.014	0.332	0.318	HDAC7	0.552	0.143082	0.104	0.141	0.037
SGK3	0.538	0.0814378	0.076	0.316	0.243	KIAA1671	0.507	0.0172401	0.014	0.101	0.086	SCD5	0.552	0.127276	0.104	0.343	0.241
S100B	0.538	0.0699132	0.076	0.196	0.119	PLCE1	0.493	0.016484	0.014	0.144	0.162	PDE8B	0.552	0.124616	0.104	0.19	0.087
EFEMP1	0.537	0.111439	0.074	0.261	0.193	ANKFY1	0.507	0.0139784	0.014	0.121	0.106	PCCB	0.552	0.102554	0.104	0.163	0.06
RANBP3L	0.537	0.0917062	0.074	0.164	0.091	ATG2A	0.507	0.0133039	0.014	0.111	0.097	CADM1	0.551	0.199674	0.102	0.353	0.271
SPARCL1	0.537	0.074991	0.074	0.474	0.392	KLF3-AS1	0.507	0.0116414	0.014	0.109	0.096	AQP1	0.551	0.161135	0.102	0.323	0.233
TTC28	0.537	0.0601449	0.074	0.29	0.215	TMCC1	0.493	0.0108563	0.014	0.139	0.156	UGCG	0.551	0.153966	0.102	0.131	0.029
EDIL3	0.536	0.110631	0.072	0.119	0.048	MUC20-OT1	0.506	0.0614449	0.012	0.211	0.203	MYO1E	0.551	0.15395	0.102	0.227	0.129
SERPINI2	0.536	0.0976296	0.072	0.148	0.077	POGZ	0.506	0.0562847	0.012	0.214	0.207	NTRK3	0.551	0.148449	0.102	0.284	0.188
MAP3K5	0.536	0.091825	0.072	0.385	0.317	LINC-PINT	0.494	0.0443227	0.012	0.231	0.247	KDM4C	0.551	0.14756	0.102	0.254	0.157
NTRK2	0.536	0.0902932	0.072	0.462	0.399	GPM6A	0.506	0.0379774	0.012	0.725	0.707	RETREG1	0.551	0.142641	0.102	0.296	0.196
KIAA1958	0.536	0.0744352	0.072	0.237	0.166	PUM2	0.506	0.0358669	0.012	0.101	0.089	GBE1	0.551	0.14226	0.102	0.158	0.057
CCDC88A	0.536	0.0642362	0.072	0.245	0.171	PPARA	0.506	0.0349653	0.012	0.159	0.151	TSC22D1	0.551	0.138818	0.102	0.235	0.136
AKT3	0.536	0.0622181	0.072	0.358	0.287	SGCD	0.494	0.0312289	0.012	0.184	0.2	ENO2	0.551	0.13571	0.102	0.131	0.029
FBXL7	0.536	0.0601382	0.072	0.515	0.445	F11-AS1	0.506	0.0298624	0.012	0.134	0.123	ECE1	0.551	0.113602	0.102	0.244	0.146
TAOK3	0.536	0.0500773	0.072	0.302	0.229	CHCHD3	0.506	0.0276071	0.012	0.119	0.108	FAM20C	0.551	0.107027	0.102	0.119	0.016
ST7	0.535	0.0902448	0.07	0.211	0.144	HMBOX1	0.506	0.0253736	0.012	0.152	0.142	STK40	0.55	0.134392	0.1	0.133	0.034
BRINP1	0.535	0.086351	0.07	0.162	0.092	AL157396.1	0.506	0.0240977	0.012	0.127	0.114	2020-09-09	0.55	0.132418	0.1	0.202	0.105
SLC25A18	0.535	0.085948	0.07	0.19	0.119	PRRT2	0.506	0.0239762	0.012	0.156	0.145	GBP2	0.55	0.13224	0.1	0.104	0.005
SLC16A9	0.535	0.0840355	0.07	0.202	0.135	KMT2E	0.494	0.0238616	0.012	0.154	0.168	RAB11FIP3	0.55	0.0884014	0.1	0.267	0.166
OGFRL1	0.535	0.0766425	0.07	0.352	0.286	PATJ	0.506	0.0224832	0.012	0.166	0.154	GFPT2	0.549	0.186555	0.098	0.148	0.052
GPC6	0.535	0.0764266	0.07	0.404	0.334	SPG11	0.506	0.0201441	0.012	0.146	0.134	CAMTA1	0.549	0.135533	0.098	0.398	0.311
FTX	0.535	0.0619716	0.07	0.412	0.34	GAREM1	0.506	0.0196684	0.012	0.178	0.163	SLC7A2	0.549	0.130092	0.098	0.198	0.1
PDE4DIP	0.535	0.0530601	0.07	0.504	0.444	2020-09-11	0.506	0.0192297	0.012	0.141	0.129	RNASEL	0.549	0.104691	0.098	0.141	0.044
MMD2	0.534	0.0880439	0.068	0.141	0.075	LRP4	0.506	0.0188861	0.012	0.119	0.108	BIK	0.549	0.100884	0.098	0.119	0.021
BCL2	0.534	0.0775637	0.068	0.312	0.244	TRPS1	0.506	0.0182872	0.012	0.355	0.345	ECI1	0.549	0.100294	0.098	0.146	0.047
MSI2	0.534	0.0738313	0.068	0.499	0.438	SPIN1	0.506	0.0118361	0.012	0.117	0.104	EMP1	0.548	0.156777	0.096	0.121	0.025
LMNTD1	0.534	0.0722538	0.068	0.191	0.124	COMMD1	0.506	0.011507	0.012	0.122	0.111	PTGDS	0.548	0.15383	0.096	0.435	0.361
AQP4	0.534	0.0667814	0.068	0.521	0.443	ICA1L	0.506	0.0108121	0.012	0.137	0.124	ADAM12	0.548	0.131102	0.096	0.143	0.049
FP700111.1	0.534	0.0646185	0.068	0.188	0.121	BMPR1B	0.495	0.0386067	0.01	0.26	0.273	PIRT	0.548	0.127929	0.096	0.131	0.034
KIF13A	0.534	0.0616652	0.068	0.226	0.157	TJP2	0.495	0.0347921	0.01	0.251	0.266	NMU	0.548	0.100682	0.096	0.148	0.053
ANKFN1	0.534	0.0537872	0.068	0.19	0.123	AKT3	0.505	0.0337806	0.01	0.34	0.328	APLNR	0.547	0.138108	0.094	0.131	0.038
MAPK10	0.534	0.0349748	0.068	0.452	0.378	NOTCH2	0.505	0.0330732	0.01	0.139	0.13	GAB2	0.547	0.120597	0.094	0.249	0.158
DPP10	0.534	0.0338581	0.068	0.972	0.971	TBL1X	0.505	0.0288186	0.01	0.198	0.188	CDHR3	0.547	0.116677	0.094	0.289	0.196
SCD	0.533	0.164613	0.066	0.132	0.067	RFTN2	0.505	0.0287307	0.01	0.157	0.149	FUT11	0.547	0.108563	0.094	0.126	0.033
MBP	0.533	0.129723	0.066	0.138	0.073	BMP2K	0.495	0.0271115	0.01	0.102	0.114	PRKCA	0.546	0.157693	0.092	0.568	0.497
SLC24A2	0.533	0.0978965	0.066	0.136	0.071	FOXO3	0.505	0.0255252	0.01	0.173	0.164	HSPB1	0.546	0.121322	0.092	0.269	0.181
PTMA	0.533	0.0841577	0.066	0.125	0.059	PHYHD1	0.505	0.02337	0.01	0.101	0.09	MATN2	0.546	0.111897	0.092	0.183	0.092
PMP22	0.533	0.0832633	0.066	0.142	0.077	CHN1	0.505	0.0230816	0.01	0.132	0.124	S100A10	0.546	0.107797	0.092	0.114	0.021
GRID2	0.533	0.0819498	0.066	0.186	0.122	ATG10	0.505	0.0213728	0.01	0.111	0.102	FAM107A	0.546	0.0999344	0.092	0.385	0.297
PLCB4	0.533	0.0693498	0.066	0.224	0.161	DHFR	0.495	0.0212872	0.01	0.132	0.145	AC129492.1	0.546	0.0977119	0.092	0.173	0.082
PON2	0.533	0.0684558	0.066	0.145	0.078	UBE2Q2P1	0.505	0.0209247	0.01	0.106	0.095	LINC-PINT	0.546	0.0868327	0.092	0.321	0.229
FOXN3	0.533	0.0628895	0.066	0.259	0.192	R3HDM2	0.505	0.0169411	0.01	0.136	0.126	PMP2	0.545	0.132961	0.09	0.158	0.069
WDFY3	0.533	0.0597552	0.066	0.225	0.159	RBM6	0.505	0.0160204	0.01	0.328	0.322	SLC1A2	0.545	0.118971	0.09	0.462	0.395
PAMR1	0.533	0.0596164	0.066	0.172	0.105	PBX1	0.505	0.0103492	0.01	0.255	0.244	HRH1	0.545	0.0942161	0.09	0.116	0.027
RBM26	0.533	0.057625	0.066	0.214	0.145	DTNA	0.504	0.0577357	0.008	0.765	0.777	BRAF	0.545	0.0807521	0.09	0.306	0.219
ATP13A4	0.533	0.0573113	0.066	0.181	0.116	GUSBP1	0.504	0.0388714	0.008	0.25	0.243	TNC	0.544	0.170579	0.088	0.479	0.407
RFX3	0.533	0.0566593	0.066	0.224	0.156	DMD	0.504	0.0371371	0.008	0.271	0.268	ATP1B2	0.544	0.118774	0.088	0.277	0.193
PPP1R12B	0.533	0.0533757	0.066	0.316	0.25	CFLAR	0.504	0.0358264	0.008	0.134	0.128	YY1AP1	0.544	0.104077	0.088	0.16	0.072
NAALADL2	0.533	0.0395664	0.066	0.266	0.197	ZC2HC1A	0.496	0.0309369	0.008	0.106	0.114	PDK1	0.544	0.103511	0.088	0.106	0.019
SYT11	0.532	0.118046	0.064	0.159	0.096	PBRM1	0.504	0.0289659	0.008	0.176	0.171	ST5	0.543	0.116913	0.086	0.24	0.155
RSRP1	0.532	0.08962	0.064	0.199	0.136	ZNF521	0.496	0.0275852	0.008	0.117	0.126	COL27A1	0.543	0.116491	0.086	0.212	0.13
PRDX6	0.532	0.0779129	0.064	0.156	0.092	CYFIP2	0.496	0.027103	0.008	0.136	0.146	BACE2	0.543	0.110338	0.086	0.104	0.018
CPEB3	0.532	0.0776241	0.064	0.2	0.138	ZMAT1	0.496	0.026961	0.008	0.114	0.124	RHOB	0.543	0.093467	0.086	0.205	0.12
CRYAB	0.532	0.0761752	0.064	0.352	0.289	UBE3C	0.504	0.023505	0.008	0.126	0.117	FBXO32	0.542	0.162994	0.084	0.111	0.028
TSHZ2	0.532	0.0742623	0.064	0.266	0.203	NF1	0.496	0.0231768	0.008	0.236	0.247	AEBP1	0.542	0.117813	0.084	0.119	0.035
SLC1A2	0.532	0.070157	0.064	0.433	0.361	RHOBTB3	0.504	0.0223556	0.008	0.34	0.335	CABIN1	0.542	0.117789	0.084	0.141	0.058
SRGAP3	0.532	0.0684049	0.064	0.206	0.142	JAKMIP2	0.504	0.01943	0.008	0.168	0.159	TMBIM1	0.542	0.116192	0.084	0.126	0.043
LRP6	0.532	0.0672035	0.064	0.141	0.078	ATXN1	0.496	0.0191768	0.008	0.261	0.272	GALNT15	0.542	0.114078	0.084	0.269	0.188
AKAP6	0.532	0.0651258	0.064	0.241	0.178	USP54	0.496	0.0178036	0.008	0.129	0.139	IFITM1	0.542	0.110355	0.084	0.126	0.042
SLC38A1	0.532	0.0550647	0.064	0.256	0.191	N4BP2L2	0.504	0.0168395	0.008	0.38	0.369	TEX2	0.542	0.108202	0.084	0.146	0.062
DOCK3	0.532	0.0537889	0.064	0.352	0.287	NBEA	0.496	0.0152233	0.008	0.126	0.136	PKD1P6	0.542	0.0936339	0.084	0.148	0.064
TPD52L1	0.532	0.0531053	0.064	0.472	0.397	DENND1A	0.496	0.0143711	0.008	0.173	0.182	THBS2	0.541	0.135553	0.082	0.116	0.034
SIK3	0.532	0.0442856	0.064	0.413	0.35	TACC1	0.496	0.0137358	0.008	0.111	0.119	WWTR1	0.541	0.105224	0.082	0.17	0.089
SSH2	0.532	0.0293305	0.064	0.23	0.166	SENP5	0.504	0.0134735	0.008	0.106	0.097	CAPNS1	0.541	0.0783973	0.082	0.126	0.043
CPEB4	0.531	0.108093	0.062	0.238	0.18	SFXN1	0.504	0.0125415	0.008	0.102	0.094	TAOK1	0.541	0.0761165	0.082	0.294	0.212
CELF2	0.531	0.0758266	0.062	0.303	0.243	USP47	0.496	0.0105831	0.008	0.104	0.112	SERINC5	0.54	0.143754	0.08	0.252	0.177
TOB2	0.531	0.0756422	0.062	0.125	0.063	PPM1B	0.504	0.0105547	0.008	0.106	0.097	SLC7A5	0.54	0.103923	0.08	0.109	0.029
DSCAML1	0.531	0.0738067	0.062	0.117	0.055	PARD3B	0.503	0.056168	0.006	0.38	0.392	FBXO16	0.54	0.103096	0.08	0.158	0.078
CAMK1D	0.531	0.069804	0.062	0.253	0.192	CHPT1	0.503	0.0545939	0.006	0.3	0.298	RALGDS	0.54	0.10308	0.08	0.165	0.086
CSRNP3	0.531	0.0696634	0.062	0.179	0.117	PHF21A	0.503	0.0405055	0.006	0.136	0.13	NFKBIA	0.54	0.076251	0.08	0.121	0.041
IQCK	0.531	0.0690655	0.062	0.212	0.152	NAALADL2	0.497	0.0390829	0.006	0.231	0.242	MRTFB	0.54	0.0620359	0.08	0.19	0.109
DST	0.531	0.0658633	0.062	0.489	0.44	FAM107A	0.497	0.0367909	0.006	0.3	0.314	SARAF	0.539	0.125301	0.078	0.153	0.076
KCNJ3	0.531	0.0658017	0.062	0.164	0.102	SLC9A9	0.503	0.0341803	0.006	0.199	0.196	CD81	0.539	0.124067	0.078	0.185	0.11
SLCO3A1	0.531	0.0593164	0.062	0.185	0.124	AC008014.1	0.503	0.030725	0.006	0.147	0.143	GNG12	0.539	0.100386	0.078	0.183	0.106
MBD5	0.531	0.0504862	0.062	0.255	0.192	LSAMP	0.503	0.0303456	0.006	0.777	0.801	FAM129A	0.539	0.0986566	0.078	0.101	0.024
PDE4B	0.531	0.0425697	0.062	0.301	0.236	CSNK1A1	0.503	0.0282261	0.006	0.132	0.129	RAB7A	0.539	0.0955515	0.078	0.173	0.095
SLC4A4	0.531	0.0420158	0.062	0.233	0.17	AL645568.1	0.497	0.0274913	0.006	0.099	0.105	ANO6	0.539	0.092455	0.078	0.185	0.109
TJP2	0.531	0.0407673	0.062	0.287	0.224	MTA3	0.503	0.0274148	0.006	0.127	0.122	CDKL1	0.539	0.089879	0.078	0.133	0.056
TXNIP	0.53	0.0885183	0.06	0.123	0.064	PALM	0.503	0.0237411	0.006	0.121	0.116	PTP4A2	0.539	0.0809386	0.078	0.158	0.081
NCAN	0.53	0.0851302	0.06	0.206	0.148	KCTD1	0.497	0.0180019	0.006	0.121	0.128	ABCD4	0.539	0.0764931	0.078	0.193	0.114
SLC6A1	0.53	0.0850854	0.06	0.107	0.048	SGMS1	0.497	0.0169702	0.006	0.124	0.131	P4HA1	0.539	0.0728279	0.078	0.227	0.149
FGD4	0.53	0.0729826	0.06	0.177	0.119	WDFY2	0.503	0.0152946	0.006	0.224	0.22	ZBTB16	0.538	0.113175	0.076	0.227	0.151
NR2F1-AS1	0.53	0.0724074	0.06	0.172	0.113	PCM1	0.503	0.0145038	0.006	0.147	0.142	ZNF3	0.538	0.10574	0.076	0.163	0.088
PLCH1	0.53	0.0709748	0.06	0.14	0.081	EFCAB11	0.503	0.0139284	0.006	0.151	0.143	CLIC4	0.538	0.0996272	0.076	0.195	0.121
TJP1	0.53	0.0704207	0.06	0.318	0.261	ESRRG	0.503	0.0134988	0.006	0.139	0.133	MT-ND2	0.538	0.0987703	0.076	0.23	0.157
SORL1	0.53	0.0696689	0.06	0.23	0.169	MTHFD1L	0.503	0.0134006	0.006	0.131	0.125	RAPGEF1	0.538	0.0985495	0.076	0.136	0.059
PPP1R9A	0.53	0.0689055	0.06	0.175	0.115	TNRC6B	0.497	0.0109227	0.006	0.273	0.279	SMS	0.538	0.0947064	0.076	0.123	0.047
BAZ2B	0.53	0.0670452	0.06	0.355	0.292	THRB	0.502	0.0641112	0.004	0.134	0.131	YARS	0.538	0.0882915	0.076	0.165	0.09
MYO10	0.53	0.0665019	0.06	0.221	0.162	NIPSNAP2	0.498	0.0480943	0.004	0.179	0.186	FOSL2	0.538	0.0858063	0.076	0.109	0.032
KIAA1109	0.53	0.0622907	0.06	0.142	0.083	ANK2	0.502	0.0472435	0.004	0.516	0.534	FER1L6	0.538	0.0735252	0.076	0.111	0.035
HERC1	0.53	0.0561633	0.06	0.137	0.077	CDC14A	0.502	0.0388994	0.004	0.147	0.145	YAP1	0.537	0.123751	0.074	0.215	0.143
SOX2-OT	0.53	0.0517027	0.06	0.126	0.067	NAIP	0.502	0.0351611	0.004	0.134	0.131	RHOQ	0.537	0.110953	0.074	0.136	0.062
ADRA1A	0.53	0.0499143	0.06	0.147	0.087	CDH4	0.498	0.0274217	0.004	0.181	0.186	FOS	0.537	0.110651	0.074	0.168	0.096
ST6GALNAC3	0.53	0.0489173	0.06	0.21	0.149	BICC1	0.502	0.0266959	0.004	0.107	0.103	DPYSL2	0.537	0.107974	0.074	0.306	0.238
ABI3BP	0.53	0.0432322	0.06	0.169	0.108	PHLPP1	0.502	0.0248471	0.004	0.273	0.27	COLEC12	0.537	0.107591	0.074	0.175	0.104
FTO	0.53	0.0374788	0.06	0.27	0.208	LGR4	0.502	0.0248172	0.004	0.144	0.141	LDHA	0.537	0.0896211	0.074	0.121	0.047
PARD3B	0.53	0.0273999	0.06	0.415	0.348	VWA8	0.502	0.0236648	0.004	0.122	0.119	PDXK	0.537	0.0882296	0.074	0.123	0.051
PSD2	0.529	0.103018	0.058	0.13	0.072	RB1	0.502	0.0234631	0.004	0.116	0.112	RHEB	0.537	0.0870748	0.074	0.158	0.084
C11orf49	0.529	0.0853881	0.058	0.207	0.151	SLC35G2	0.498	0.0234567	0.004	0.106	0.11	LINC00963	0.537	0.0763591	0.074	0.158	0.085
NEAT1	0.529	0.079872	0.058	0.112	0.055	SYNPO2	0.502	0.0233333	0.004	0.159	0.156	IFT22	0.537	0.0648735	0.074	0.18	0.104
RAP1GDS1	0.529	0.0788685	0.058	0.11	0.053	SOS1	0.498	0.0190733	0.004	0.147	0.15	DKK3	0.536	0.13296	0.072	0.175	0.108
APP	0.529	0.0779191	0.058	0.17	0.114	NR3C2	0.502	0.0187576	0.004	0.149	0.145	DGKD	0.536	0.124628	0.072	0.109	0.036
NALCN	0.529	0.0778927	0.058	0.186	0.129	CMIP	0.502	0.0150748	0.004	0.107	0.105	AGT	0.536	0.107577	0.072	0.227	0.157
RPS11	0.529	0.0692213	0.058	0.116	0.057	CLASP2	0.502	0.0148583	0.004	0.104	0.1	MYO9B	0.536	0.0986939	0.072	0.158	0.087
ZEB2	0.529	0.0687055	0.058	0.133	0.075	MAP7	0.498	0.0140357	0.004	0.231	0.237	WWC1	0.536	0.095113	0.072	0.41	0.344
CAMK2B	0.529	0.0686982	0.058	0.183	0.127	EIF2B3	0.502	0.0137184	0.004	0.106	0.103	SETD5	0.536	0.0896037	0.072	0.244	0.175
LIFR	0.529	0.0681153	0.058	0.293	0.238	ZNF609	0.502	0.0135958	0.004	0.139	0.135	AL772307.1	0.536	0.0879128	0.072	0.244	0.174
AHNAK	0.529	0.066931	0.058	0.182	0.124	PIK3CB	0.498	0.0118911	0.004	0.109	0.113	FNDC3B	0.536	0.0808849	0.072	0.193	0.121
ITSN1	0.529	0.064446	0.058	0.219	0.161	APCDD1	0.498	0.0114292	0.004	0.114	0.118	LRP1	0.536	0.071504	0.072	0.165	0.093
KCNN3	0.529	0.0615928	0.058	0.479	0.429	DIPK1A	0.498	0.0109048	0.004	0.101	0.107	RGMA	0.536	0.0682636	0.072	0.252	0.18
C2orf72	0.529	0.0607991	0.058	0.118	0.061	MINDY2	0.498	0.0106052	0.004	0.121	0.126	CLIP1	0.535	0.112143	0.07	0.328	0.264
EFHD1	0.529	0.0571598	0.058	0.118	0.059	SPTAN1	0.501	0.0432294	0.002	0.236	0.235	HSPA5	0.535	0.106358	0.07	0.114	0.043
SLC1A3	0.529	0.0499556	0.058	0.436	0.368	RNF130	0.499	0.0410459	0.002	0.124	0.126	RASD1	0.535	0.105073	0.07	0.106	0.036
SEMA4B	0.529	0.0485611	0.058	0.138	0.079	ANKRD36	0.499	0.0399537	0.002	0.102	0.104	ST6GAL1	0.535	0.104077	0.07	0.146	0.078
TOB1	0.528	0.104042	0.056	0.135	0.081	ZNRF3	0.501	0.037072	0.002	0.27	0.273	UBC	0.535	0.0854867	0.07	0.205	0.136
LAMP2	0.528	0.0946502	0.056	0.101	0.045	PRKN	0.499	0.0345149	0.002	0.395	0.41	AC004490.1	0.535	0.0692976	0.07	0.123	0.054
EEF1A1	0.528	0.0910595	0.056	0.239	0.186	COL21A1	0.501	0.0343029	0.002	0.214	0.217	AC016831.1	0.534	0.0955609	0.068	0.133	0.065
SPOP	0.528	0.0890216	0.056	0.129	0.075	CHL1	0.501	0.0294924	0.002	0.168	0.168	DBI	0.534	0.0927409	0.068	0.138	0.07
MT-CO3	0.528	0.0867249	0.056	0.162	0.107	MYRIP	0.501	0.0292797	0.002	0.106	0.104	RNF24	0.534	0.08588	0.068	0.153	0.085
KCNN2	0.528	0.0805446	0.056	0.105	0.048	ABI3BP	0.501	0.0290131	0.002	0.146	0.145	PCSK5	0.534	0.0797008	0.068	0.225	0.156
PBX1	0.528	0.0801991	0.056	0.266	0.215	PLEKHA5	0.501	0.026756	0.002	0.571	0.583	CBX1	0.534	0.0721504	0.068	0.153	0.084
PHACTR3	0.528	0.0740907	0.056	0.147	0.091	ATF7	0.501	0.0250477	0.002	0.127	0.125	MAP2K1	0.534	0.0656408	0.068	0.109	0.04
PTPRK	0.528	0.0709425	0.056	0.203	0.148	NCOR1	0.501	0.0227232	0.002	0.193	0.194	RGS20	0.534	0.047165	0.068	0.198	0.128
CCDC18-AS1	0.528	0.0690531	0.056	0.173	0.119	DYNC2H1	0.501	0.0221493	0.002	0.114	0.114	CAST	0.533	0.122133	0.066	0.202	0.143
ACSS1	0.528	0.0652752	0.056	0.185	0.129	HSD17B12	0.499	0.021796	0.002	0.122	0.125	DDIT4	0.533	0.106645	0.066	0.131	0.066
FRMD5	0.528	0.0625474	0.056	0.35	0.295	AC245297.3	0.499	0.0214057	0.002	0.111	0.112	SPOCK1	0.533	0.105695	0.066	0.235	0.169
SNHG14	0.528	0.0598319	0.056	0.45	0.403	FAM66C	0.499	0.0197172	0.002	0.134	0.136	ADGRG1	0.533	0.09385	0.066	0.133	0.067
NBPF11	0.528	0.0585684	0.056	0.155	0.099	MTMR3	0.499	0.0190008	0.002	0.149	0.153	DCAF5	0.533	0.0902006	0.066	0.19	0.124
COL5A3	0.528	0.0570817	0.056	0.138	0.083	ZFAND3	0.499	0.0183477	0.002	0.266	0.267	PDK3	0.533	0.0883401	0.066	0.111	0.045
ADGRL3	0.528	0.0566274	0.056	0.33	0.273	LRRC4C	0.499	0.0156028	0.002	0.184	0.189	BMPR1A	0.533	0.0685009	0.066	0.306	0.245
TTYH1	0.528	0.0550319	0.056	0.214	0.158	UNC80	0.499	0.0142461	0.002	0.101	0.102	DPF3	0.533	0.0662459	0.066	0.195	0.129
ACAP2	0.528	0.0549779	0.056	0.299	0.245	CCAR1	0.501	0.0137769	0.002	0.179	0.177	IRF2BP2	0.532	0.125116	0.064	0.106	0.043
WLS	0.528	0.0543293	0.056	0.214	0.157	WAC	0.501	0.0129277	0.002	0.191	0.191	PACS1	0.532	0.0916904	0.064	0.227	0.164
ZMAT1	0.528	0.0536288	0.056	0.143	0.087	UTY	0.499	0.012621	0.002	0.156	0.159	ITPR2	0.532	0.089161	0.064	0.333	0.268
SMARCA2	0.528	0.0456652	0.056	0.175	0.117	TMEM144	0.501	0.0125069	0.002	0.119	0.116	MYOF	0.532	0.0853814	0.064	0.101	0.037
SASH1	0.528	0.0424222	0.056	0.419	0.357	AC012158.1	0.501	0.0118911	0.002	0.119	0.117	ASH1L	0.532	0.080754	0.064	0.279	0.219
SOX9	0.528	0.0392808	0.056	0.15	0.092	RNF115	0.5	0.0472151	0	0.106	0.107	BACH2	0.532	0.0729865	0.064	0.136	0.072
SPTAN1	0.528	0.0328892	0.056	0.257	0.202	IFT88	0.5	0.0322743	0	0.104	0.106	ABCC3	0.532	0.0587759	0.064	0.116	0.052
TIMP3	0.527	0.097413	0.054	0.16	0.107	OPHN1	0.5	0.0321319	0	0.291	0.297	CNTNAP2	0.532	0.0539794	0.064	0.296	0.234
ELN	0.527	0.0817699	0.054	0.11	0.056	PTPRD	0.5	0.0278063	0	0.302	0.307	DDR2	0.531	0.126049	0.062	0.136	0.077
SIDT1	0.527	0.0803705	0.054	0.132	0.079	PKN2	0.5	0.0271534	0	0.132	0.134	DPP10	0.531	0.105627	0.062	0.978	0.971
SGK1	0.527	0.0707857	0.054	0.174	0.122	GSN	0.5	0.0248991	0	0.169	0.17	ETV6	0.531	0.0966047	0.062	0.19	0.129
ZNF280D	0.527	0.0620306	0.054	0.14	0.086	NEMF	0.5	0.0202061	0	0.122	0.123	PLCD1	0.531	0.095205	0.062	0.126	0.064
ATP9B	0.527	0.0601614	0.054	0.273	0.221	NFIB	0.5	0.0201077	0	0.25	0.251	BAIAP2	0.531	0.0925215	0.062	0.116	0.056
ALCAM	0.527	0.0594444	0.054	0.125	0.072	SNX14	0.5	0.0193358	0	0.111	0.111	LDLR	0.531	0.0862933	0.062	0.148	0.087
MED12L	0.527	0.0588288	0.054	0.184	0.13	PPP1R12A	0.5	0.0183367	0	0.142	0.144	GPR158	0.531	0.0840204	0.062	0.104	0.042
ARHGAP26	0.527	0.0581563	0.054	0.389	0.335	CD38	0.5	0.0143895	0	0.211	0.212	KCNA7	0.531	0.0835461	0.062	0.121	0.06
SPATS2	0.527	0.0498441	0.054	0.283	0.23	FAM189B	0.5	0.0135387	0	0.124	0.125	SPIRE1	0.531	0.076503	0.062	0.269	0.208
NBEA	0.527	0.0475814	0.054	0.155	0.1	CRADD	0.5	0.0115498	0	0.149	0.151	ATG4B	0.531	0.0648543	0.062	0.123	0.062
LONP2	0.527	0.0456327	0.054	0.259	0.206							BICD1	0.531	0.0482146	0.062	0.373	0.312
AHCYL2	0.527	0.0450484	0.054	0.343	0.286							POC1B	0.53	0.0852245	0.06	0.111	0.05
PLXDC2	0.527	0.0418159	0.054	0.289	0.236							HERC3	0.53	0.0797008	0.06	0.121	0.061
L3MBTL4	0.527	0.0328968	0.054	0.272	0.216							ANKRD12	0.53	0.0768878	0.06	0.158	0.099
NFIB	0.527	0.0311573	0.054	0.272	0.217							PNISR	0.53	0.0714138	0.06	0.356	0.299
ASTN2	0.527	0.0302793	0.054	0.373	0.313							MAPRE2	0.53	0.0704321	0.06	0.16	0.101
FTH1	0.526	0.0834343	0.052	0.249	0.199							HSPA9	0.53	0.069771	0.06	0.148	0.088
RPL41	0.526	0.0789751	0.052	0.131	0.08							AGAP1	0.53	0.0636347	0.06	0.242	0.181
SON	0.526	0.0750266	0.052	0.17	0.12							IDO1	0.53	0.0585135	0.06	0.141	0.082
EYA1	0.526	0.0720255	0.052	0.115	0.063							ARHGAP21	0.53	0.0553334	0.06	0.336	0.28
PEBP1	0.526	0.071621	0.052	0.273	0.224							UBE2E1	0.53	0.0549581	0.06	0.16	0.1
TESK2	0.526	0.064411	0.052	0.239	0.189							CTSD	0.53	0.0548494	0.06	0.123	0.063
CALN1	0.526	0.064291	0.052	0.169	0.117							MAOB	0.529	0.131887	0.058	0.165	0.109
TDRD3	0.526	0.0631527	0.052	0.153	0.102							CPNE8	0.529	0.104353	0.058	0.136	0.079
JUN	0.526	0.0628482	0.052	0.104	0.051							HSPB8	0.529	0.100607	0.058	0.215	0.163
SMOC1	0.526	0.0622322	0.052	0.112	0.06							DGKG	0.529	0.0975461	0.058	0.277	0.224
TTC17	0.526	0.0585684	0.052	0.143	0.092							DOK5	0.529	0.090851	0.058	0.138	0.081
RPLP1	0.526	0.0567028	0.052	0.103	0.052							OSBPL9	0.529	0.0906921	0.058	0.148	0.092
LMCD1-AS1	0.526	0.0528807	0.052	0.167	0.115							VGLL4	0.529	0.0845512	0.058	0.153	0.095
APCDD1	0.526	0.0528018	0.052	0.137	0.085							DENND5A	0.529	0.0756108	0.058	0.153	0.095
PHACTR1	0.526	0.0527846	0.052	0.184	0.131							XYLT1	0.529	0.0727982	0.058	0.111	0.054
ANGPT1	0.526	0.0517713	0.052	0.132	0.08							CORO2B	0.529	0.0693594	0.058	0.143	0.086
RTN3	0.526	0.0498378	0.052	0.135	0.084							LPP	0.529	0.0687267	0.058	0.306	0.253
CPQ	0.526	0.0497656	0.052	0.142	0.09							STAT3	0.529	0.0672055	0.058	0.202	0.144
CASC4	0.526	0.0489261	0.052	0.214	0.161							CCDC142	0.529	0.0551525	0.058	0.22	0.162
RPS24	0.526	0.0487469	0.052	0.121	0.069							LAMC1	0.529	0.0534683	0.058	0.116	0.059
GUSBP3	0.526	0.0478237	0.052	0.311	0.26							USP54	0.529	0.049213	0.058	0.185	0.128
ARHGEF26-AS1	0.526	0.0472179	0.052	0.162	0.109							FHAD1	0.529	0.0425831	0.058	0.175	0.116
MYCBP2	0.526	0.0454975	0.052	0.147	0.095							PPP3CA	0.528	0.124018	0.056	0.294	0.244
MBNL2	0.526	0.0439199	0.052	0.148	0.095							KALRN	0.528	0.0958585	0.056	0.249	0.197
GNAO1	0.526	0.0409003	0.052	0.148	0.095							FADS3	0.528	0.0856888	0.056	0.111	0.055
ARAP2	0.526	0.031922	0.052	0.19	0.136							MAP1B	0.528	0.0778158	0.056	0.2	0.146
TGFBR3	0.526	0.0276878	0.052	0.148	0.096							DLG5	0.528	0.0771399	0.056	0.104	0.048
AC099792.1	0.525	0.0688665	0.05	0.117	0.067							ARHGEF10	0.527	0.0955983	0.054	0.291	0.243
FIGN	0.525	0.0641833	0.05	0.149	0.1							PRICKLE2	0.527	0.0868836	0.054	0.163	0.109
GLI3	0.525	0.0641282	0.05	0.177	0.126							PITPNM2	0.527	0.0745417	0.054	0.111	0.057
CALM2	0.525	0.0636689	0.05	0.108	0.059							MAP4	0.527	0.0728403	0.054	0.254	0.203
NFIX	0.525	0.0615291	0.05	0.102	0.053							RAB31	0.527	0.0698525	0.054	0.146	0.092
FLRT2	0.525	0.0611896	0.05	0.154	0.104							ABCA3	0.527	0.0655751	0.054	0.141	0.088
UBE2D2	0.525	0.0611679	0.05	0.137	0.087							AAK1	0.527	0.0638274	0.054	0.183	0.13
PKIA	0.525	0.060117	0.05	0.189	0.14							EIF4A1	0.527	0.0518971	0.054	0.104	0.049
H3F3B	0.525	0.0598812	0.05	0.214	0.164							OR52I1	0.527	0.0518915	0.054	0.128	0.075
OSBPL6	0.525	0.0596204	0.05	0.14	0.091							BTAF1	0.527	0.0485429	0.054	0.109	0.055
PLPP1	0.525	0.0555761	0.05	0.157	0.107							EIF3B	0.527	0.040259	0.054	0.257	0.201
NWD1	0.525	0.054443	0.05	0.17	0.12							ELOC	0.526	0.0829449	0.052	0.163	0.112
INPP4B	0.525	0.0538203	0.05	0.147	0.097							ADAMTS6	0.526	0.0821578	0.052	0.151	0.1
FRMD4A	0.525	0.0520384	0.05	0.218	0.168							RNF19B	0.526	0.068467	0.052	0.141	0.09
B3GAT2	0.525	0.0520384	0.05	0.194	0.143							CIT	0.526	0.0601562	0.052	0.106	0.055
NDRG2	0.525	0.0503227	0.05	0.158	0.107							DAP3	0.526	0.0596198	0.052	0.168	0.117
SYNPO2	0.525	0.0490545	0.05	0.176	0.127							SPRED2	0.526	0.0551676	0.052	0.109	0.057
LRIG1	0.525	0.0487732	0.05	0.274	0.226							SNED1	0.526	0.0504857	0.052	0.104	0.052
RPL13	0.525	0.0475185	0.05	0.112	0.061							LINC00664	0.526	0.0497571	0.052	0.116	0.064
RFTN2	0.525	0.0473776	0.05	0.171	0.12							FAM53C	0.526	0.0474532	0.052	0.163	0.11
RNPC3	0.525	0.0445916	0.05	0.113	0.062							RBFOX1	0.526	0.0394317	0.052	0.309	0.258
NCOA2	0.525	0.04353	0.05	0.208	0.158							RHOBTB3	0.525	0.0865491	0.05	0.368	0.33
ATP2B4	0.525	0.0406222	0.05	0.271	0.224							FAM182B	0.525	0.0853109	0.05	0.269	0.223
ACYP2	0.525	0.0381717	0.05	0.234	0.183							MIR100HG	0.525	0.0812113	0.05	0.198	0.15
PPP6R2	0.525	0.0378036	0.05	0.157	0.107							RAB1A	0.525	0.0691633	0.05	0.123	0.074
SLC14A1	0.525	0.0346751	0.05	0.406	0.355							ABCC1	0.525	0.063447	0.05	0.138	0.09
EHBP1	0.525	0.0264719	0.05	0.274	0.22							RAF1	0.525	0.0588667	0.05	0.168	0.119
SOX2	0.524	0.104174	0.048	0.115	0.068							PPP1R3E	0.525	0.0555928	0.05	0.111	0.062
PPP1R3C	0.524	0.0808016	0.048	0.216	0.172							PPP1R3C	0.525	0.0554653	0.05	0.247	0.19
DLG2	0.524	0.0748705	0.048	0.461	0.423							MARK4	0.525	0.048672	0.05	0.193	0.143
MXI1	0.524	0.0721292	0.048	0.198	0.152							ALKBH5	0.525	0.0456957	0.05	0.104	0.053
POU2F1	0.524	0.0697643	0.048	0.173	0.127							GRIP1	0.524	0.0631372	0.048	0.131	0.084
MID1	0.524	0.068333	0.048	0.147	0.099							NPIPB5	0.524	0.0609858	0.048	0.156	0.106
HIP1	0.524	0.0635054	0.048	0.207	0.162							SQSTM1	0.524	0.059481	0.048	0.116	0.068
NSMCE2	0.524	0.0590572	0.048	0.177	0.129							ENDOD1	0.524	0.0593845	0.048	0.104	0.056
RPS27	0.524	0.0582623	0.048	0.112	0.064							LRRFIP1	0.524	0.0536598	0.048	0.133	0.084
DAPK1	0.524	0.0575557	0.048	0.191	0.145							JAK3	0.524	0.0486329	0.048	0.106	0.057
ZFP36L2	0.524	0.0554442	0.048	0.155	0.108							OLFM2	0.523	0.0911716	0.046	0.141	0.097
ZRANB2	0.524	0.0553596	0.048	0.148	0.101							PPP2CB	0.523	0.0893558	0.046	0.242	0.199
CEP85L	0.524	0.0548494	0.048	0.204	0.159							TSPAN3	0.523	0.0801065	0.046	0.136	0.09
TSC22D4	0.524	0.0540188	0.048	0.16	0.113							LARP1	0.523	0.075644	0.046	0.151	0.107
MT-ND4	0.524	0.0522406	0.048	0.266	0.218							LTBP1	0.523	0.0708019	0.046	0.205	0.161
TOM1L2	0.524	0.0519457	0.048	0.201	0.153							XRCC5	0.523	0.0665678	0.046	0.111	0.065
LPP	0.524	0.0514022	0.048	0.279	0.232							HDAC4	0.523	0.0623162	0.046	0.136	0.091
TMEM144	0.524	0.0513122	0.048	0.135	0.087							CDC14B	0.523	0.0566417	0.046	0.212	0.169
KLF12	0.524	0.0497538	0.048	0.144	0.096							UBA2	0.523	0.0538025	0.046	0.116	0.069
AC023905.1	0.524	0.0497165	0.048	0.207	0.16							ASPH	0.523	0.0506078	0.046	0.22	0.175
ASTN1	0.524	0.049141	0.048	0.11	0.062							TFRC	0.523	0.0442497	0.046	0.114	0.067
SPATA6	0.524	0.0487655	0.048	0.165	0.118							TSSC2	0.523	0.0440585	0.046	0.133	0.088
R3HDM1	0.524	0.0484191	0.048	0.166	0.12							SMG6	0.523	0.043449	0.046	0.17	0.125
KATNBL1	0.524	0.0408044	0.048	0.124	0.077							ATP6V1C2	0.523	0.0423324	0.046	0.165	0.119
IQCA1	0.524	0.034245	0.048	0.166	0.119							YIF1B	0.523	0.0411308	0.046	0.158	0.111
MED13L	0.524	0.0339859	0.048	0.372	0.318							TAPBP	0.523	0.0409075	0.046	0.106	0.061
GFAP	0.524	0.0294777	0.048	0.556	0.504							CNDP2	0.523	0.0383919	0.046	0.131	0.084
BCAS3	0.524	0.0253095	0.048	0.319	0.269							USP32	0.523	0.0378772	0.046	0.173	0.128
IL1RAPL1	0.523	0.0950345	0.046	0.225	0.185							TMEM38A	0.523	0.0377066	0.046	0.116	0.069
SCARB2	0.523	0.074729	0.046	0.109	0.064							CCAR1	0.523	0.0303416	0.046	0.217	0.171
FGFR3	0.523	0.0666042	0.046	0.159	0.115							GNAS	0.522	0.125948	0.044	0.207	0.169
2020-09-07	0.523	0.060361	0.046	0.186	0.143							MYLK	0.522	0.109564	0.044	0.232	0.193
KCNMB2-AS1	0.523	0.0602529	0.046	0.101	0.055							FARP2	0.522	0.0777533	0.044	0.18	0.14
TAB2	0.523	0.0600293	0.046	0.148	0.102							GPT2	0.522	0.0776907	0.044	0.151	0.106
ABR	0.523	0.0599219	0.046	0.351	0.311							IFITM3	0.522	0.0732956	0.044	0.148	0.106
AC244669.1	0.523	0.0590696	0.046	0.249	0.204							HNRNPU	0.522	0.0600225	0.044	0.121	0.077
SREBF2	0.523	0.0559968	0.046	0.113	0.067							DPYSL3	0.522	0.0577219	0.044	0.217	0.175
RFX2	0.523	0.0555273	0.046	0.19	0.145							GALNT2	0.522	0.0565932	0.044	0.111	0.067
MYBPC1	0.523	0.0549921	0.046	0.115	0.07							CHST11	0.522	0.0522794	0.044	0.143	0.1
RAB30	0.523	0.0546656	0.046	0.118	0.072							KDM4B	0.522	0.049363	0.044	0.116	0.073
RTN4	0.523	0.0537187	0.046	0.21	0.165							RTN4	0.522	0.0493419	0.044	0.23	0.186
FAM172A	0.523	0.0517708	0.046	0.158	0.113							GYS1	0.522	0.0451401	0.044	0.104	0.06
GALNT13	0.523	0.0513762	0.046	0.13	0.086							SLC25A26	0.522	0.0411173	0.044	0.175	0.131
NR3C2	0.523	0.0485965	0.046	0.164	0.118							TANGO6	0.522	0.0379678	0.044	0.158	0.114
PIBF1	0.523	0.0473989	0.046	0.168	0.123							IQCJ-SCHIP1	0.522	0.0379085	0.044	0.151	0.105
FEZ1	0.523	0.0451423	0.046	0.125	0.079							SLC16A1-AS1	0.522	0.0359697	0.044	0.23	0.186
HYDIN	0.523	0.0426573	0.046	0.202	0.157							ERBIN	0.521	0.109851	0.042	0.311	0.275
ACSS3	0.523	0.0415975	0.046	0.194	0.149							PSD3	0.521	0.0590606	0.042	0.289	0.249
ELP4	0.523	0.0412643	0.046	0.171	0.125							PTTG1IP	0.521	0.0543	0.042	0.114	0.071
ZC2HC1A	0.523	0.0383666	0.046	0.13	0.084							ACTG1	0.521	0.0520382	0.042	0.156	0.112
FAM66C	0.523	0.0377839	0.046	0.154	0.108							WDR82	0.521	0.049692	0.042	0.101	0.06
RAD51B	0.523	0.028259	0.046	0.232	0.184							AC024361.2	0.521	0.0468427	0.042	0.151	0.109
RPS6KA2	0.523	0.0267342	0.046	0.308	0.259							NTN1	0.521	0.0459167	0.042	0.109	0.067
SRSF4	0.523	0.0232503	0.046	0.133	0.086							KIAA0232	0.521	0.0363556	0.042	0.114	0.072
DOCK7	0.523	0.0204876	0.046	0.325	0.273							CDH12	0.521	0.0359357	0.042	0.126	0.083
NIPSNAP2	0.523	0.0180973	0.046	0.203	0.155							CNTNAP3	0.521	0.0354759	0.042	0.126	0.083
MARK3	0.523	0.0145976	0.046	0.292	0.246							CTTN	0.52	0.0724621	0.04	0.101	0.061
MUC20-OT1	0.523	0.0123752	0.046	0.224	0.176							YEATS2	0.52	0.0702025	0.04	0.128	0.09
SORT1	0.522	0.0872296	0.044	0.155	0.114							SH3PXD2A	0.52	0.0689257	0.04	0.123	0.083
MTRNR2L12	0.522	0.0715428	0.044	0.174	0.131							BOC	0.52	0.0658728	0.04	0.111	0.072
PSMA3-AS1	0.522	0.0687722	0.044	0.236	0.195							CUL4A	0.52	0.0536365	0.04	0.109	0.068
ZDHHC17	0.522	0.0661205	0.044	0.14	0.097							NUFIP2	0.52	0.053605	0.04	0.111	0.071
CPAMD8	0.522	0.0655328	0.044	0.156	0.114							UBA6	0.52	0.048253	0.04	0.106	0.066
KLHL32	0.522	0.0649607	0.044	0.102	0.058							KDM2A	0.52	0.0475175	0.04	0.225	0.186
CST3	0.522	0.0604049	0.044	0.209	0.166							GRIN2C	0.52	0.0471218	0.04	0.104	0.064
EGFR	0.522	0.0594103	0.044	0.157	0.114							ELF2	0.52	0.0454577	0.04	0.168	0.129
GPI	0.522	0.058886	0.044	0.201	0.16							ALDH2	0.52	0.0446534	0.04	0.138	0.098
ZNF518A	0.522	0.058414	0.044	0.117	0.072							RNF157	0.52	0.0443096	0.04	0.156	0.115
NLGN1	0.522	0.0549657	0.044	0.12	0.077							LRIG1	0.52	0.0431592	0.04	0.289	0.249
ADGRA3	0.522	0.0545825	0.044	0.237	0.193							RAB6A	0.52	0.0420394	0.04	0.128	0.087
MEIS2	0.522	0.0535286	0.044	0.324	0.282							SFXN1	0.52	0.0418811	0.04	0.131	0.09
TTLL7	0.522	0.0529362	0.044	0.103	0.059							LRP10	0.52	0.0414186	0.04	0.101	0.062
EMID1	0.522	0.0528731	0.044	0.109	0.065							CDH18	0.52	0.038369	0.04	0.116	0.076
CDC42EP4	0.522	0.0525194	0.044	0.101	0.056							UBE2D3	0.52	0.038211	0.04	0.158	0.117
KMT5C	0.522	0.0519625	0.044	0.288	0.247							RANBP9	0.52	0.0321756	0.04	0.101	0.061
NRXN3	0.522	0.0518367	0.044	0.176	0.133							MAP3K14	0.52	0.029057	0.04	0.121	0.081
EZR	0.522	0.0504976	0.044	0.132	0.087							CACNB2	0.52	0.0247475	0.04	0.301	0.259
NCKAP5	0.522	0.0484009	0.044	0.12	0.077							NEO1	0.519	0.102769	0.038	0.18	0.147
GPHN	0.522	0.0469111	0.044	0.438	0.402							GEM	0.519	0.0989913	0.038	0.109	0.072
OIP5-AS1	0.522	0.0455097	0.044	0.101	0.057							FKBP5	0.519	0.0890729	0.038	0.205	0.167
RNF13	0.522	0.0423938	0.044	0.118	0.074							ZFR	0.519	0.0809087	0.038	0.138	0.101
TSTD3	0.522	0.0417065	0.044	0.122	0.078							CALD1	0.519	0.0704609	0.038	0.114	0.077
LINC00173	0.522	0.0406819	0.044	0.14	0.095							CRISPLD1	0.519	0.0693165	0.038	0.114	0.075
NAV1	0.522	0.0404542	0.044	0.321	0.277							AC009022.1	0.519	0.0674055	0.038	0.143	0.107
RAD9A	0.522	0.0400171	0.044	0.118	0.074							ALDH1L1	0.519	0.0569821	0.038	0.114	0.076
TNRC6B	0.522	0.0365894	0.044	0.294	0.251							SPART	0.519	0.0559507	0.038	0.104	0.067
CA8	0.522	0.0365434	0.044	0.136	0.092							ATP6V0A1	0.519	0.0546084	0.038	0.163	0.125
JPX	0.522	0.0357703	0.044	0.17	0.126							ABL2	0.519	0.0534375	0.038	0.148	0.111
FNBP1	0.522	0.0319642	0.044	0.465	0.42							CAPZB	0.519	0.0527561	0.038	0.128	0.09
STON2	0.522	0.0316317	0.044	0.249	0.205							MLLT6	0.519	0.0437242	0.038	0.148	0.111
WDFY2	0.522	0.0312384	0.044	0.239	0.193							GNA12	0.519	0.0433331	0.038	0.16	0.123
FAF1	0.522	0.030306	0.044	0.269	0.224							MYH14	0.519	0.0429399	0.038	0.104	0.067
PTPRA	0.522	0.029298	0.044	0.16	0.114							PTRH1	0.519	0.0421721	0.038	0.109	0.072
DPYD	0.522	0.0235493	0.044	0.143	0.099							MPRIP	0.519	0.0420511	0.038	0.165	0.129
PEX5L	0.521	0.0593399	0.042	0.105	0.063							ARFGEF3	0.519	0.0389827	0.038	0.119	0.081
FUT8	0.521	0.0591417	0.042	0.18	0.139							PGAP1	0.519	0.0353221	0.038	0.153	0.115
FRYL	0.521	0.0562012	0.042	0.156	0.115							STARD9	0.519	0.0337395	0.038	0.151	0.112
ITGA6	0.521	0.0555136	0.042	0.122	0.081							SNX3	0.519	0.0232867	0.038	0.101	0.063
CRB1	0.521	0.0550435	0.042	0.219	0.177							HADHB	0.518	0.100858	0.036	0.188	0.155
DOCK5	0.521	0.054566	0.042	0.14	0.098							PHIP	0.518	0.0565542	0.036	0.18	0.144
KLHL23	0.521	0.0516153	0.042	0.115	0.074							PGK1	0.518	0.0559002	0.036	0.109	0.073
ANK3	0.521	0.0489529	0.042	0.17	0.129							SPAG9	0.518	0.0516313	0.036	0.264	0.229
ETFA	0.521	0.0489332	0.042	0.135	0.094							GPBP1L1	0.518	0.0488023	0.036	0.138	0.104
TCF12	0.521	0.0478819	0.042	0.219	0.178							INTS10	0.518	0.0474272	0.036	0.175	0.14
2020-03-01	0.521	0.0473771	0.042	0.106	0.064							DNAJC7	0.518	0.0448319	0.036	0.178	0.143
F11-AS1	0.521	0.0444463	0.042	0.142	0.1							ERC2	0.518	0.0419118	0.036	0.109	0.073
ZFAND5	0.521	0.0444323	0.042	0.115	0.074							NLRP12	0.518	0.0407293	0.036	0.131	0.095
ARID1A	0.521	0.0433211	0.042	0.201	0.16							ITGA7	0.518	0.0402382	0.036	0.138	0.102
ARHGAP31	0.521	0.0409658	0.042	0.112	0.071							PIGH	0.518	0.03631	0.036	0.106	0.069
CDK17	0.521	0.0399177	0.042	0.125	0.083							ITGAV	0.518	0.030392	0.036	0.101	0.065
RPL37A	0.521	0.0394392	0.042	0.139	0.096							ZNFX1	0.518	0.0257503	0.036	0.111	0.074
KLHL20	0.521	0.0390703	0.042	0.134	0.091							TIAM2	0.517	0.0740488	0.034	0.146	0.114
SFPQ	0.521	0.0381418	0.042	0.135	0.092							CMIP	0.517	0.0583096	0.034	0.133	0.1
TUBA1A	0.521	0.036635	0.042	0.123	0.082							RB1CC1	0.517	0.0581684	0.034	0.114	0.079
CNNM2	0.521	0.0360274	0.042	0.14	0.097							TTC7B	0.517	0.0574042	0.034	0.128	0.096
SENP6	0.521	0.0340514	0.042	0.135	0.092							LPIN1	0.517	0.0554938	0.034	0.348	0.321
CDKAL1	0.521	0.027632	0.042	0.227	0.186							CD63	0.517	0.0536824	0.034	0.133	0.1
TMEM232	0.521	0.0266836	0.042	0.14	0.098							DIAPH2	0.517	0.0488561	0.034	0.178	0.145
CTDSPL	0.521	0.0216092	0.042	0.212	0.168							RPL10	0.517	0.0417215	0.034	0.119	0.084
AL645568.1	0.521	0.0200053	0.042	0.12	0.078							AOPEP	0.517	0.0396652	0.034	0.215	0.185
APC	0.521	0.0188089	0.042	0.365	0.321							APBA2	0.517	0.0379085	0.034	0.141	0.108
RNF19A	0.52	0.0700487	0.04	0.318	0.285							CST3	0.517	0.0349696	0.034	0.22	0.187
LINC00836	0.52	0.0598634	0.04	0.167	0.127							MLC1	0.517	0.0349649	0.034	0.109	0.075
TOX	0.52	0.0587243	0.04	0.118	0.078							AC027288.3	0.517	0.0331206	0.034	0.106	0.073
NKAIN2	0.52	0.0541878	0.04	0.171	0.133							ATG7	0.517	0.0305729	0.034	0.291	0.257
UBA6-AS1	0.52	0.0541155	0.04	0.155	0.115							CRYBB2P1	0.517	0.028676	0.034	0.101	0.067
ANKRD26	0.52	0.0540759	0.04	0.11	0.071							RIOK3	0.517	0.028173	0.034	0.151	0.115
PTPRD	0.52	0.0511015	0.04	0.32	0.284							DENND4A	0.517	0.0267903	0.034	0.22	0.185
NCOA1	0.52	0.0508967	0.04	0.266	0.227							EYS	0.517	0.0266263	0.034	0.198	0.162
HERC4	0.52	0.0488258	0.04	0.192	0.151							SYNE2	0.517	0.0258215	0.034	0.104	0.07
FGD6	0.52	0.0487285	0.04	0.132	0.092							ZBTB8OS	0.516	0.0561421	0.032	0.156	0.125
ZSCAN5A	0.52	0.0482306	0.04	0.123	0.083							ATP1A1	0.516	0.0554803	0.032	0.104	0.072
SLTM	0.52	0.0481385	0.04	0.152	0.112							PRDM16	0.516	0.0503569	0.032	0.151	0.119
DPP9	0.52	0.0473656	0.04	0.112	0.072							RBPJ	0.516	0.0490184	0.032	0.121	0.091
FDFT1	0.52	0.0471314	0.04	0.113	0.072							NXN	0.516	0.0395687	0.032	0.123	0.093
KIF9-AS1	0.52	0.0470884	0.04	0.143	0.104							CTSB	0.516	0.0393984	0.032	0.114	0.082
LRRC1	0.52	0.0465927	0.04	0.107	0.067							ADGRE2	0.516	0.03801	0.032	0.101	0.069
TPT1	0.52	0.046378	0.04	0.139	0.1							MT3	0.484	0.0371526	0.032	0.351	0.399
MYO6	0.52	0.046176	0.04	0.159	0.12							ALPK1	0.516	0.0337637	0.032	0.123	0.092
DPP8	0.52	0.0453231	0.04	0.113	0.073							ERCC1	0.516	0.0337404	0.032	0.114	0.083
BTRC	0.52	0.0442114	0.04	0.106	0.066							KIF26B	0.516	0.033342	0.032	0.106	0.073
ARHGEF26	0.52	0.0438369	0.04	0.175	0.135							GAREM1	0.516	0.0324899	0.032	0.193	0.162
SCAF11	0.52	0.0438145	0.04	0.169	0.128							SMARCC2	0.516	0.0315457	0.032	0.104	0.073
ITCH	0.52	0.0433622	0.04	0.137	0.096							JUNB	0.516	0.0315292	0.032	0.101	0.068
TLE1	0.52	0.0430196	0.04	0.137	0.098							SNX6	0.516	0.0308078	0.032	0.128	0.097
FOXO1	0.52	0.0422785	0.04	0.196	0.156							IFIT3	0.516	0.0289153	0.032	0.111	0.079
TBC1D5	0.52	0.0418716	0.04	0.238	0.197							ANAPC16	0.516	0.0284716	0.032	0.133	0.1
PSME4	0.52	0.0414375	0.04	0.102	0.061							GTF2IRD1	0.516	0.0275007	0.032	0.146	0.114
IL1RAPL2	0.52	0.0401485	0.04	0.122	0.081							HELZ	0.516	0.0202282	0.032	0.138	0.107
CEP350	0.52	0.0392176	0.04	0.15	0.11							HIPK2	0.484	0.0161937	0.032	0.094	0.129
MAML2	0.52	0.0392176	0.04	0.469	0.432							PITPNA	0.515	0.0498478	0.03	0.106	0.076
SHROOM3	0.52	0.0389705	0.04	0.149	0.108							RAB3GAP2	0.515	0.0478368	0.03	0.153	0.124
ZNF451	0.52	0.0387098	0.04	0.146	0.105							ITSN2	0.515	0.0416954	0.03	0.123	0.094
MAP7	0.52	0.0374071	0.04	0.253	0.21							BAZ1A	0.515	0.03342	0.03	0.104	0.073
PPP2R5E	0.52	0.0340993	0.04	0.125	0.085							ITGAL	0.515	0.0332789	0.03	0.131	0.102
PTPN4	0.52	0.0311283	0.04	0.121	0.081							GSPT1	0.515	0.0294433	0.03	0.106	0.076
LGI1	0.52	0.0285014	0.04	0.147	0.107							CCDC40	0.515	0.0285853	0.03	0.106	0.075
NT5C2	0.52	0.0279144	0.04	0.222	0.18							ZNF114	0.515	0.0280764	0.03	0.111	0.081
CAPN2	0.52	0.0271228	0.04	0.123	0.084							HNRNPA2B1	0.515	0.026992	0.03	0.123	0.092
TRIM33	0.52	0.0268791	0.04	0.152	0.112							NRG1	0.515	0.0259822	0.03	0.116	0.086
GUSBP1	0.52	0.0250434	0.04	0.261	0.22							GALNT18	0.515	0.0218581	0.03	0.158	0.128
CTNNA3	0.519	0.0722306	0.038	0.242	0.209							SFMBT2	0.515	0.020137	0.03	0.123	0.093
PDZRN3	0.519	0.0600739	0.038	0.146	0.109							TAX1BP1	0.515	0.0174547	0.03	0.123	0.092
CBR4	0.519	0.0589118	0.038	0.12	0.084							ARID1B	0.485	0.0153797	0.03	0.24	0.27
EPB41L2	0.519	0.0550319	0.038	0.145	0.107							NAP1L1	0.515	0.0151622	0.03	0.119	0.087
NFASC	0.519	0.0538987	0.038	0.232	0.197							ENAH	0.514	0.0885182	0.028	0.158	0.134
PCDH15	0.519	0.0520233	0.038	0.103	0.066							PTGES3	0.514	0.0681256	0.028	0.106	0.079
ARHGAP32	0.519	0.0513489	0.038	0.108	0.07							MT-ND3	0.514	0.0669667	0.028	0.156	0.128
SRSF5	0.519	0.0504476	0.038	0.11	0.073							TMED10	0.514	0.0622802	0.028	0.111	0.083
SFXN5	0.519	0.0478758	0.038	0.225	0.19							SNHG7	0.514	0.0549589	0.028	0.168	0.143
MTUS1	0.519	0.047008	0.038	0.172	0.135							PKM	0.514	0.0466755	0.028	0.235	0.21
AL157396.1	0.519	0.0467381	0.038	0.132	0.095							PAM	0.514	0.0446381	0.028	0.126	0.098
PPP2R5C	0.519	0.0460568	0.038	0.108	0.071							DDR1	0.514	0.0440923	0.028	0.131	0.105
FAM168A	0.519	0.0451559	0.038	0.184	0.145							CACNA1A	0.514	0.0426369	0.028	0.158	0.131
RABGAP1	0.519	0.0447911	0.038	0.138	0.099							CYB5B	0.514	0.0387219	0.028	0.109	0.08
SUGCT	0.519	0.0423938	0.038	0.118	0.081							TEX41	0.514	0.0386139	0.028	0.101	0.074
PCDH17	0.519	0.0415728	0.038	0.12	0.081							FADS2	0.514	0.0372464	0.028	0.133	0.105
ANKDD1A	0.519	0.041294	0.038	0.138	0.099							ARHGEF12	0.514	0.0324235	0.028	0.185	0.159
ABI1	0.519	0.0411694	0.038	0.15	0.113							TPT1	0.514	0.0298312	0.028	0.148	0.119
ARHGAP12	0.519	0.0409658	0.038	0.11	0.071							COL4A3BP	0.514	0.0284292	0.028	0.111	0.083
BPTF	0.519	0.0407471	0.038	0.303	0.266							MYO9A	0.514	0.027307	0.028	0.267	0.238
STK33	0.519	0.0402269	0.038	0.14	0.103							EXD3	0.514	0.026774	0.028	0.146	0.118
CLASP2	0.519	0.0381224	0.038	0.116	0.077							ZBTB7C	0.514	0.0262296	0.028	0.141	0.112
SUMF1	0.519	0.0379248	0.038	0.204	0.166							GRK4	0.514	0.0250282	0.028	0.106	0.078
VWA8	0.519	0.0373761	0.038	0.135	0.096							DEPDC4	0.514	0.0247277	0.028	0.106	0.078
AC008014.1	0.519	0.0372634	0.038	0.16	0.12							STK39	0.514	0.0207209	0.028	0.104	0.074
MEF2A	0.519	0.0370926	0.038	0.105	0.068							CECR2	0.514	0.0194819	0.028	0.188	0.159
EPS15	0.519	0.0367246	0.038	0.163	0.126							STK38	0.514	0.0183476	0.028	0.104	0.076
NUCKS1	0.519	0.0365242	0.038	0.189	0.151							BAALC	0.514	0.018233	0.028	0.17	0.141
YWHAE	0.519	0.0352174	0.038	0.117	0.079							ARL15	0.514	0.0139213	0.028	0.111	0.082
DYNC2H1	0.519	0.032823	0.038	0.129	0.09							FERMT2	0.514	0.0116007	0.028	0.2	0.172
ULK4	0.519	0.0327998	0.038	0.146	0.109							SH3PXD2B	0.513	0.0493954	0.026	0.151	0.125
PNISR	0.519	0.0302795	0.038	0.323	0.283							RASAL2	0.513	0.0491736	0.026	0.116	0.091
FARP1	0.519	0.0243725	0.038	0.242	0.205							RLF	0.513	0.0466364	0.026	0.116	0.09
KCNMA1	0.519	0.0237186	0.038	0.242	0.203							ADCY8	0.513	0.044394	0.026	0.183	0.159
BMP2K	0.519	0.0183185	0.038	0.126	0.088							DARS	0.513	0.0436903	0.026	0.126	0.1
PAQR8	0.518	0.0653943	0.036	0.116	0.08							DOCK10	0.513	0.0409599	0.026	0.133	0.109
VPS8	0.518	0.0593783	0.036	0.109	0.074							FTH1	0.513	0.037098	0.026	0.247	0.226
HNRNPDL	0.518	0.0535536	0.036	0.102	0.066							GYG2	0.513	0.0364816	0.026	0.128	0.103
PRTFDC1	0.518	0.0530341	0.036	0.125	0.089							AFF4	0.513	0.0363015	0.026	0.16	0.135
CHD6	0.518	0.0502974	0.036	0.13	0.095							IFT172	0.513	0.0329134	0.026	0.141	0.115
SLC7A11	0.518	0.0478045	0.036	0.301	0.267							SND1	0.513	0.0306061	0.026	0.121	0.096
RPL13A	0.518	0.0471563	0.036	0.105	0.069							DENND2A	0.513	0.0274717	0.026	0.138	0.112
DDX5	0.518	0.0447953	0.036	0.113	0.078							TTC3	0.513	0.0268958	0.026	0.205	0.179
AC005670.3	0.518	0.0445814	0.036	0.103	0.068							LUC7L3	0.513	0.0253021	0.026	0.173	0.146
PER3	0.518	0.0440997	0.036	0.156	0.121							SPATA5L1	0.513	0.0249103	0.026	0.106	0.081
TMEM192	0.518	0.0433027	0.036	0.116	0.081							UBR1	0.487	0.0178173	0.026	0.131	0.159
PLPP3	0.518	0.0431244	0.036	0.314	0.276							CNTN5	0.513	0.0170872	0.026	0.123	0.098
PDE7B	0.518	0.0420419	0.036	0.154	0.119							TOP1	0.512	0.0630371	0.024	0.123	0.101
LRRC4C	0.518	0.0409016	0.036	0.202	0.167							HES1	0.512	0.051069	0.024	0.111	0.087
TECPR2	0.518	0.0405145	0.036	0.112	0.076							HOOK3	0.512	0.0477619	0.024	0.148	0.124
DNAL1	0.518	0.0395444	0.036	0.108	0.072							PDLIM5	0.512	0.0472905	0.024	0.185	0.162
THADA	0.518	0.0393977	0.036	0.152	0.117							VPS13D	0.512	0.0431493	0.024	0.178	0.157
OSBPL1A	0.518	0.0392049	0.036	0.219	0.185							PCCA	0.512	0.0355536	0.024	0.195	0.17
WDPCP	0.518	0.0390694	0.036	0.187	0.151							MPP5	0.512	0.0345483	0.024	0.109	0.084
CYP46A1	0.518	0.0389333	0.036	0.125	0.089							TUBA1A	0.512	0.034401	0.024	0.128	0.104
LRBA	0.518	0.0385062	0.036	0.195	0.16							FTL	0.512	0.0315035	0.024	0.146	0.123
NIN	0.518	0.0382713	0.036	0.12	0.083							LSM14A	0.512	0.0292977	0.024	0.119	0.095
CCDC91	0.518	0.037182	0.036	0.116	0.081							2020-09-11	0.512	0.0272993	0.024	0.153	0.128
VTI1A	0.518	0.0370966	0.036	0.215	0.179							PIP4K2A	0.512	0.026732	0.024	0.148	0.124
RALGPS1	0.518	0.0366838	0.036	0.117	0.081							DHRS3	0.512	0.025722	0.024	0.133	0.109
RABEP1	0.518	0.0358931	0.036	0.171	0.136							SRGAP1	0.512	0.0228223	0.024	0.21	0.184
SNX32	0.518	0.0355508	0.036	0.113	0.078							NUDT5	0.512	0.0216392	0.024	0.111	0.088
HEPACAM	0.518	0.0346278	0.036	0.125	0.088							RNPS1	0.512	0.0200136	0.024	0.106	0.083
ELMO1	0.518	0.0337141	0.036	0.118	0.082							MAP3K20	0.512	0.0181173	0.024	0.123	0.1
TMEM135	0.518	0.0337074	0.036	0.146	0.11							HNRNPDL	0.512	0.0180072	0.024	0.109	0.084
NME7	0.518	0.0310136	0.036	0.111	0.074							MFSD4B	0.512	0.0169535	0.024	0.119	0.093
WDR49	0.518	0.0304605	0.036	0.169	0.134							AC005726.1	0.512	0.0169301	0.024	0.126	0.103
HDAC8	0.518	0.0302226	0.036	0.147	0.11							APC2	0.512	0.0158585	0.024	0.104	0.079
DENND1A	0.518	0.0285442	0.036	0.194	0.158							BRCA1	0.512	0.0157131	0.024	0.114	0.089
GSTK1	0.518	0.0280316	0.036	0.166	0.13							WASF2	0.512	0.0154266	0.024	0.136	0.112
ASAP1	0.518	0.0267575	0.036	0.239	0.202							WNK1	0.512	0.0146165	0.024	0.109	0.085
EPS15L1	0.518	0.0265551	0.036	0.189	0.152							ARID4B	0.512	0.0131263	0.024	0.286	0.259
UBE4B	0.518	0.0243643	0.036	0.206	0.171							MT1E	0.512	0.0118433	0.024	0.136	0.11
RBBP5	0.518	0.0237325	0.036	0.143	0.107							PDE4B	0.511	0.0930148	0.022	0.284	0.274
GSN	0.518	0.0237276	0.036	0.184	0.148							CRYAB	0.511	0.0874872	0.022	0.338	0.326
ALDH7A1	0.518	0.0236835	0.036	0.26	0.221							BCAT2	0.511	0.0505786	0.022	0.101	0.08
NPEPPS	0.518	0.0228843	0.036	0.281	0.243							GNB1	0.511	0.042023	0.022	0.121	0.1
TBCK	0.518	0.0222165	0.036	0.107	0.07							SORCS1	0.511	0.035516	0.022	0.104	0.082
CDC14A	0.518	0.0212379	0.036	0.16	0.123							ABCA1	0.511	0.0332553	0.022	0.136	0.115
AQP4-AS1	0.518	0.0201067	0.036	0.315	0.278							ABHD3	0.511	0.0307063	0.022	0.123	0.102
ENOX1	0.518	0.0193177	0.036	0.197	0.159							ELMOD3	0.511	0.0294561	0.022	0.109	0.088
CLEC16A	0.518	0.0134631	0.036	0.26	0.222							CAPZA2	0.511	0.0274123	0.022	0.114	0.091
ANKIB1	0.517	0.0725863	0.034	0.172	0.139							NMT1	0.511	0.0271449	0.022	0.119	0.096
BMPR2	0.517	0.0608584	0.034	0.179	0.145							TMCO3	0.511	0.0266288	0.022	0.109	0.087
BAALC	0.517	0.049786	0.034	0.159	0.125							RPLP2	0.511	0.02584	0.022	0.114	0.092
RGS12	0.517	0.0477188	0.034	0.108	0.074							LIMS1	0.511	0.0256966	0.022	0.185	0.162
ACO2	0.517	0.0474429	0.034	0.137	0.105							RPL37A	0.511	0.025324	0.022	0.141	0.119
NOVA1	0.517	0.0437046	0.034	0.123	0.089							TUBD1	0.511	0.0246336	0.022	0.168	0.147
RPL34	0.517	0.0431468	0.034	0.102	0.067							UBE2G2	0.511	0.0245344	0.022	0.128	0.106
SRPK2	0.517	0.042923	0.034	0.171	0.137							MYO3B	0.511	0.0242513	0.022	0.101	0.078
RUFY1	0.517	0.0429173	0.034	0.101	0.068							SLC38A1	0.511	0.0223657	0.022	0.249	0.227
HES1	0.517	0.0420834	0.034	0.104	0.07							ANKRD11	0.511	0.0219964	0.022	0.114	0.092
PTEN	0.517	0.0408767	0.034	0.131	0.098							AC005747.1	0.511	0.0197925	0.022	0.121	0.1
LMBRD1	0.517	0.0403551	0.034	0.13	0.098							DPY19L3	0.511	0.0193831	0.022	0.109	0.087
TMBIM6	0.517	0.0401387	0.034	0.179	0.145							RIN2	0.511	0.0157764	0.022	0.2	0.176
WDR70	0.517	0.0392176	0.034	0.152	0.117							PDE4D	0.511	0.0147591	0.022	0.141	0.118
SYT17	0.517	0.0391036	0.034	0.134	0.1							EEF1A1	0.511	0.0147061	0.022	0.237	0.215
CDC42BPA	0.517	0.0370654	0.034	0.199	0.165							ATP5ME	0.511	0.0146165	0.022	0.116	0.093
AC245297.3	0.517	0.0365443	0.034	0.125	0.091							TCF7L1	0.511	0.0128783	0.022	0.18	0.157
IL17D	0.517	0.0362815	0.034	0.103	0.069							ZZEF1	0.511	0.0119208	0.022	0.133	0.11
SYTL4	0.517	0.0361156	0.034	0.201	0.168							ATXN1	0.511	0.0115313	0.022	0.291	0.265
MTRNR2L8	0.517	0.0357449	0.034	0.11	0.077							ARHGEF26	0.51	0.0568576	0.02	0.173	0.157
MAP4K3	0.517	0.0356912	0.034	0.197	0.163							INTS6	0.49	0.0480284	0.02	0.099	0.119
MAP2K5	0.517	0.0354587	0.034	0.143	0.11							BIRC6	0.51	0.0447039	0.02	0.274	0.256
STAT5B	0.517	0.0346671	0.034	0.161	0.128							ABR	0.51	0.0446316	0.02	0.348	0.333
TMEM87A	0.517	0.0338338	0.034	0.135	0.101							ZSWIM5	0.51	0.0437031	0.02	0.165	0.147
RPS6KA5	0.517	0.0326447	0.034	0.129	0.096							LARGE1	0.51	0.0382338	0.02	0.165	0.146
STAU2	0.517	0.0325908	0.034	0.15	0.117							DNAJB1	0.51	0.036303	0.02	0.123	0.105
TCF7L2	0.517	0.0321297	0.034	0.201	0.168							ZNF207	0.51	0.0362615	0.02	0.101	0.083
PHF20	0.517	0.0318654	0.034	0.178	0.145							SLF2	0.51	0.0362606	0.02	0.126	0.108
DNM1L	0.517	0.0315889	0.034	0.12	0.086							MAP4K4	0.51	0.0356923	0.02	0.264	0.249
RSF1	0.517	0.0313594	0.034	0.13	0.096							UBAP2	0.51	0.0340766	0.02	0.119	0.099
TENT2	0.517	0.0309344	0.034	0.11	0.075							SLC35E2B	0.51	0.033937	0.02	0.104	0.084
LRRFIP2	0.517	0.0309344	0.034	0.14	0.107							RAB3GAP1	0.51	0.0307045	0.02	0.109	0.089
PAX6	0.517	0.0306396	0.034	0.15	0.117							RGL3	0.51	0.0292632	0.02	0.168	0.151
AASS	0.517	0.0296351	0.034	0.103	0.068							VMP1	0.51	0.0282343	0.02	0.111	0.092
RPLP2	0.517	0.0296184	0.034	0.108	0.075							LDLRAD4	0.51	0.0273477	0.02	0.237	0.22
OXR1	0.517	0.0291937	0.034	0.103	0.07							CADPS2	0.51	0.0261805	0.02	0.111	0.092
MAN2A1	0.517	0.0286228	0.034	0.108	0.073							MDGA2	0.51	0.0234748	0.02	0.109	0.088
DTX2P1-UPK3BP1-PMS2P11	0.517	0.0279891	0.034	0.105	0.07							SIPA1L3	0.51	0.0215865	0.02	0.165	0.148
BTBD7	0.517	0.0274175	0.034	0.128	0.094							CARHSP1	0.51	0.0215574	0.02	0.101	0.082
RORA	0.517	0.026559	0.034	0.675	0.638							TACC2	0.51	0.0206444	0.02	0.215	0.195
PCBP1-AS1	0.517	0.0261266	0.034	0.128	0.094							NSD1	0.49	0.0189006	0.02	0.096	0.117
SEMA6A	0.517	0.0232966	0.034	0.112	0.078							CCT3	0.51	0.0188944	0.02	0.109	0.088
RERE	0.517	0.0227832	0.034	0.293	0.257							HES2	0.51	0.0183266	0.02	0.116	0.097
TSPAN5	0.517	0.0222007	0.034	0.155	0.12							TMC7	0.51	0.0171935	0.02	0.128	0.108
FNBP4	0.517	0.0210304	0.034	0.163	0.129							MAGT1	0.51	0.0171129	0.02	0.101	0.082
DOCK1	0.517	0.0203793	0.034	0.198	0.162							DIS3L	0.51	0.0165131	0.02	0.121	0.101
PRPF8	0.517	0.0196892	0.034	0.212	0.176							CUX1	0.51	0.0147989	0.02	0.222	0.203
ITGB4	0.517	0.0188475	0.034	0.236	0.199							RIMS2	0.51	0.0128247	0.02	0.121	0.1
CYFIP2	0.517	0.0167868	0.034	0.157	0.123							BCL2L13	0.51	0.0120623	0.02	0.128	0.108
LGR4	0.517	0.0165589	0.034	0.155	0.121							PRKCE	0.51	0.0116422	0.02	0.21	0.191
LRRC3B	0.516	0.0496733	0.032	0.106	0.074							DIP2A	0.51	0.0104407	0.02	0.101	0.081
LUC7L3	0.516	0.0496724	0.032	0.163	0.131							AQP4	0.509	0.0878081	0.018	0.484	0.492
DPH6	0.516	0.0493221	0.032	0.15	0.118							IST1	0.509	0.0475355	0.018	0.104	0.086
FAR1	0.516	0.0491619	0.032	0.101	0.07							DDX5	0.509	0.0407947	0.018	0.114	0.097
DIP2B	0.516	0.0485221	0.032	0.19	0.162							ARHGEF10L	0.509	0.0387114	0.018	0.128	0.112
ARHGAP21	0.516	0.048518	0.032	0.3	0.271							SMARCC1	0.509	0.0300899	0.018	0.114	0.097
WWOX	0.516	0.0462236	0.032	0.702	0.689							FBXO42	0.509	0.0298979	0.018	0.128	0.11
KDM5B	0.516	0.0460609	0.032	0.105	0.073							FOXJ3	0.509	0.0264052	0.018	0.106	0.089
PHF14	0.516	0.044778	0.032	0.118	0.087							SLC27A1	0.509	0.0257893	0.018	0.136	0.119
HSPA1A	0.516	0.0439678	0.032	0.215	0.186							SAFB2	0.509	0.0241889	0.018	0.126	0.107
RGS6	0.516	0.043593	0.032	0.152	0.122							TULP4	0.509	0.0235397	0.018	0.104	0.086
PLCB1	0.516	0.0424034	0.032	0.291	0.261							AC068587.4	0.509	0.0218019	0.018	0.19	0.171
FBXL17	0.516	0.0422343	0.032	0.234	0.203							GPBP1	0.509	0.0184143	0.018	0.109	0.09
AGO4	0.516	0.042021	0.032	0.113	0.081							PAFAH1B1	0.509	0.0181429	0.018	0.2	0.181
AIG1	0.516	0.0403832	0.032	0.174	0.143							PRKAG2	0.509	0.0151622	0.018	0.121	0.103
NRF1	0.516	0.0397918	0.032	0.129	0.098							SMURF1	0.509	0.0131084	0.018	0.109	0.092
POLR2F	0.516	0.0396708	0.032	0.124	0.093							CSNK1A1	0.509	0.0125341	0.018	0.146	0.127
SIK2	0.516	0.0392541	0.032	0.192	0.16							CANX	0.509	0.0104488	0.018	0.111	0.093
CLIP2	0.516	0.0391503	0.032	0.174	0.142							UBE2H	0.509	0.010033	0.018	0.148	0.13
MON2	0.516	0.0369623	0.032	0.137	0.104							SEC62	0.508	0.0577219	0.016	0.109	0.093
ZNF454	0.516	0.0369079	0.032	0.102	0.069							ZNF532	0.508	0.0520241	0.016	0.151	0.136
AKAP9	0.516	0.036839	0.032	0.16	0.129							HMGB1	0.492	0.0458742	0.016	0.289	0.311
SECISBP2L	0.516	0.0352457	0.032	0.118	0.086							ZFAND5	0.492	0.0312089	0.016	0.084	0.102
JAKMIP2	0.516	0.035222	0.032	0.174	0.142							ZFP36L2	0.508	0.0307194	0.016	0.151	0.134
MEGF9	0.516	0.0350594	0.032	0.133	0.101							UST	0.508	0.0284292	0.016	0.104	0.087
ESRRG	0.516	0.0340811	0.032	0.147	0.116							PRKAR2A	0.508	0.0276078	0.016	0.131	0.116
EPHA6	0.516	0.0333345	0.032	0.149	0.118							NAPB	0.508	0.0215967	0.016	0.111	0.095
PLEKHM1P1	0.516	0.03221	0.032	0.116	0.084							SPTBN4	0.508	0.0200127	0.016	0.128	0.112
NEGR1	0.516	0.0316804	0.032	0.121	0.089							WDR73	0.508	0.018479	0.016	0.101	0.085
KAT2B	0.516	0.0292312	0.032	0.227	0.195							GABPB1-AS1	0.508	0.0154282	0.016	0.131	0.115
LDLRAD4	0.516	0.0290247	0.032	0.236	0.203							ZNF345	0.492	0.0147642	0.016	0.111	0.128
ANKAR	0.516	0.028994	0.032	0.112	0.08							RNF216	0.508	0.0142012	0.016	0.101	0.085
GARNL3	0.516	0.0284244	0.032	0.112	0.079							MTG2	0.508	0.0133781	0.016	0.116	0.099
GTF2H2	0.516	0.0244547	0.032	0.118	0.086							NDFIP1	0.508	0.0120623	0.016	0.114	0.098
AHI1	0.516	0.022546	0.032	0.196	0.161							ISG20L2	0.508	0.0104719	0.016	0.109	0.092
HIPK2	0.516	0.0215847	0.032	0.135	0.104							AC020741.1	0.508	0.0103476	0.016	0.24	0.223
CACHD1	0.516	0.0211019	0.032	0.213	0.182							RPS28	0.508	0.0101585	0.016	0.106	0.091
RALGAPA1	0.516	0.0166995	0.032	0.194	0.162							GPC6	0.507	0.0542128	0.014	0.378	0.377
NAIP	0.516	0.0143184	0.032	0.144	0.112							ATXN7L1	0.507	0.040798	0.014	0.136	0.123
RICTOR	0.515	0.056151	0.03	0.133	0.104							SEC24B	0.507	0.0348013	0.014	0.106	0.093
SCAPER	0.515	0.05212	0.03	0.229	0.201							CAPN2	0.507	0.0347355	0.014	0.119	0.106
PTBP2	0.515	0.0512197	0.03	0.12	0.092							COG5	0.507	0.0269271	0.014	0.175	0.163
MAP3K2	0.515	0.0505963	0.03	0.107	0.078							SORCS2	0.507	0.0232461	0.014	0.104	0.09
HSDL2	0.515	0.0419813	0.03	0.138	0.108							KANK2	0.507	0.0226405	0.014	0.104	0.09
GATAD1	0.515	0.041834	0.03	0.109	0.08							ATP2B4	0.493	0.0215671	0.014	0.24	0.255
GAB1	0.515	0.0396222	0.03	0.147	0.116							ARMC9	0.507	0.0172068	0.014	0.109	0.095
LIMCH1	0.515	0.0390852	0.03	0.175	0.147							BCL2L2-PABPN1	0.507	0.0158068	0.014	0.17	0.156
BICRAL	0.515	0.0369928	0.03	0.113	0.083							MED27	0.507	0.0148888	0.014	0.101	0.088
HSCB	0.515	0.0363495	0.03	0.11	0.081							ADCY9	0.507	0.013639	0.014	0.101	0.088
CCDC30	0.515	0.0359649	0.03	0.143	0.113							PIGL	0.507	0.0129376	0.014	0.101	0.087
SYNRG	0.515	0.0354112	0.03	0.111	0.081							GPI	0.507	0.012832	0.014	0.198	0.183
ANKRD44	0.515	0.0349149	0.03	0.115	0.085							ABL1	0.507	0.0120217	0.014	0.104	0.09
APBB2	0.515	0.0326752	0.03	0.11	0.081							MPC1	0.507	0.0112298	0.014	0.106	0.092
MALRD1	0.515	0.0326052	0.03	0.11	0.081							NCOR1	0.506	0.0462955	0.012	0.202	0.192
CAMKMT	0.515	0.032371	0.03	0.13	0.101							DPYD	0.494	0.0417965	0.012	0.116	0.128
SPIN1	0.515	0.0322325	0.03	0.119	0.089							TBC1D32	0.494	0.0402407	0.012	0.101	0.114
CHN1	0.515	0.0306324	0.03	0.138	0.107							MT-ATP6	0.506	0.0266234	0.012	0.18	0.167
SLC25A13	0.515	0.0305454	0.03	0.113	0.085							KANSL1L	0.506	0.0230054	0.012	0.128	0.117
ZNF318	0.515	0.030453	0.03	0.102	0.072							LAMA1	0.494	0.0229748	0.012	0.173	0.184
TEAD1	0.515	0.0301972	0.03	0.194	0.165							MGST3	0.506	0.0213112	0.012	0.123	0.112
AC118549.1	0.515	0.030145	0.03	0.103	0.073							RILPL1	0.506	0.0176003	0.012	0.109	0.098
SYNE1	0.515	0.0300967	0.03	0.288	0.256							NEDD4L	0.506	0.0175385	0.012	0.133	0.12
RDX	0.515	0.0299661	0.03	0.157	0.128							MSL1	0.506	0.0148888	0.012	0.106	0.094
GOLGA4	0.515	0.0298189	0.03	0.206	0.177							ESYT2	0.506	0.013688	0.012	0.128	0.117
UNC80	0.515	0.0291937	0.03	0.113	0.084							FBXL20	0.506	0.0135189	0.012	0.173	0.16
DENND4C	0.515	0.0291937	0.03	0.125	0.096							NCAN	0.506	0.0130695	0.012	0.193	0.181
MBNL1	0.515	0.0289561	0.03	0.199	0.169							SPECC1	0.506	0.0127458	0.012	0.116	0.104
CEP126	0.515	0.0285772	0.03	0.101	0.072							AP1G1	0.506	0.011444	0.012	0.101	0.089
GIGYF2	0.515	0.0284718	0.03	0.131	0.1							VPS53	0.506	0.0113815	0.012	0.183	0.171
ARHGEF10L	0.515	0.0281091	0.03	0.127	0.096							ASAP1	0.506	0.0107079	0.012	0.237	0.223
PPM1L	0.515	0.0273077	0.03	0.145	0.115							LHFPL6	0.505	0.0370622	0.01	0.175	0.169
PPP1R12A	0.515	0.0271158	0.03	0.155	0.126							MT-ND1	0.505	0.0352666	0.01	0.126	0.118
TRAPPC9	0.515	0.0253723	0.03	0.191	0.161							NMT2	0.505	0.0284716	0.01	0.116	0.109
TPCN1	0.515	0.0252103	0.03	0.133	0.102							C1orf21	0.505	0.0230526	0.01	0.163	0.153
GNA14	0.515	0.0248296	0.03	0.16	0.132							GSK3B	0.505	0.0220407	0.01	0.114	0.104
IGSF11	0.515	0.0228098	0.03	0.108	0.077							TCF7L2	0.495	0.0216864	0.01	0.178	0.19
ZKSCAN1	0.515	0.0197409	0.03	0.154	0.124							FOXO3	0.505	0.0135578	0.01	0.175	0.165
STX8	0.515	0.0196933	0.03	0.216	0.186							OGA	0.505	0.0120791	0.01	0.195	0.185
STARD13	0.515	0.0180242	0.03	0.142	0.112							DLEU2	0.505	0.0117382	0.01	0.153	0.143
ERC1	0.515	0.0170493	0.03	0.224	0.191							NSD3	0.496	0.0412653	0.008	0.109	0.119
PLCE1	0.515	0.0161127	0.03	0.17	0.138							SMC5	0.504	0.0372663	0.008	0.101	0.093
DIPK1A	0.515	0.0157908	0.03	0.117	0.087							WDR19	0.504	0.0300899	0.008	0.111	0.104
MYLK	0.515	0.0151142	0.03	0.211	0.18							EFR3B	0.504	0.0271809	0.008	0.158	0.152
GPATCH8	0.514	0.0534072	0.028	0.207	0.181							TNKS	0.504	0.0256765	0.008	0.141	0.134
ADK	0.514	0.0466305	0.028	0.207	0.181							TRPM7	0.504	0.0224717	0.008	0.126	0.119
ZNF438	0.514	0.0425796	0.028	0.104	0.077							SGMS1	0.504	0.0195624	0.008	0.136	0.129
ADNP	0.514	0.0418926	0.028	0.152	0.124							TIAM1	0.504	0.0176324	0.008	0.101	0.093
MAPK8	0.514	0.0414907	0.028	0.109	0.082							AVL9	0.504	0.0156954	0.008	0.123	0.116
CUL3	0.514	0.0388506	0.028	0.119	0.092							FGF1	0.504	0.013961	0.008	0.121	0.113
SORCS3	0.514	0.0374527	0.028	0.108	0.081							OS9	0.504	0.0124308	0.008	0.111	0.104
DNM3	0.514	0.0373124	0.028	0.122	0.094							MIR4300HG	0.496	0.0123795	0.008	0.104	0.111
RHOT1	0.514	0.0368082	0.028	0.181	0.152							CEP170	0.503	0.0383945	0.006	0.119	0.114
ACACA	0.514	0.0362226	0.028	0.152	0.124							GTF2I	0.497	0.0329577	0.006	0.138	0.146
ARHGAP24	0.514	0.0353838	0.028	0.103	0.075							PDS5A	0.497	0.0309106	0.006	0.17	0.177
PDE8A	0.514	0.0346333	0.028	0.16	0.131							MT-ND4	0.503	0.0296244	0.006	0.249	0.247
TULP3	0.514	0.0341087	0.028	0.101	0.072							2020-09-02	0.503	0.0277657	0.006	0.163	0.159
CREBRF	0.514	0.0326976	0.028	0.101	0.073							FBXO11	0.497	0.0225424	0.006	0.175	0.182
KDM2B	0.514	0.0326876	0.028	0.128	0.1							PTPN2	0.503	0.0176003	0.006	0.106	0.1
PARN	0.514	0.0325142	0.028	0.108	0.081							GALNT13	0.497	0.0167458	0.006	0.109	0.114
OFD1	0.514	0.0322653	0.028	0.101	0.072							RNF149	0.497	0.0145046	0.006	0.104	0.112
MFHAS1	0.514	0.0315366	0.028	0.187	0.159							FNDC3A	0.503	0.0128701	0.006	0.111	0.106
EYA2	0.514	0.0307118	0.028	0.158	0.131							PDK4	0.503	0.0117551	0.006	0.225	0.216
RPL10	0.514	0.0290596	0.028	0.101	0.072							ZNF292	0.502	0.0629831	0.004	0.148	0.145
BBX	0.514	0.0286354	0.028	0.123	0.094							IGF1R	0.502	0.0581684	0.004	0.114	0.11
HECTD1	0.514	0.026974	0.028	0.122	0.093							CLEC16A	0.498	0.0529491	0.004	0.237	0.247
CALM1	0.514	0.0269262	0.028	0.143	0.114							INSR	0.502	0.0276906	0.004	0.165	0.162
CBFA2T2	0.514	0.026374	0.028	0.188	0.161							NIPBL	0.498	0.0186967	0.004	0.151	0.156
VPS45	0.514	0.0257129	0.028	0.107	0.078							SPPL3	0.498	0.0163275	0.004	0.131	0.137
SORCS2	0.514	0.025195	0.028	0.103	0.075							RB1	0.498	0.0142318	0.004	0.109	0.114
CREBBP	0.514	0.02452	0.028	0.138	0.11							ZNRF3	0.498	0.0137353	0.004	0.269	0.273
OGDH	0.514	0.0244103	0.028	0.153	0.126							PIP5K1A	0.502	0.0102402	0.004	0.101	0.097
CHD9	0.514	0.024122	0.028	0.219	0.191							H3F3B	0.501	0.0373664	0.002	0.193	0.195
ADD1	0.514	0.0235336	0.028	0.169	0.14							KCNMA1	0.501	0.0360194	0.002	0.225	0.227
MAPK1	0.514	0.0232601	0.028	0.103	0.076							NCOA6	0.499	0.0293888	0.002	0.099	0.102
TBC1D1	0.514	0.0225638	0.028	0.116	0.087							GALNT10	0.501	0.0271003	0.002	0.109	0.108
BABAM2	0.514	0.0220993	0.028	0.183	0.156							SMAD9	0.501	0.0251007	0.002	0.109	0.108
REV1	0.514	0.021261	0.028	0.111	0.083							GNA14	0.499	0.0224533	0.002	0.148	0.15
UBE2R2	0.514	0.0199393	0.028	0.15	0.123							SPARCL1	0.501	0.0204729	0.002	0.43	0.445
ATXN10	0.514	0.0176471	0.028	0.13	0.102							MKNK1	0.499	0.0200127	0.002	0.104	0.106
LINC01473	0.514	0.0162617	0.028	0.168	0.14							ACACB	0.499	0.0188673	0.002	0.165	0.171
RGL1	0.514	0.0130128	0.028	0.108	0.08							GNG7	0.501	0.0180072	0.002	0.104	0.103
EPC1	0.514	0.0124177	0.028	0.187	0.158							WAC	0.501	0.0112787	0.002	0.193	0.191
PPFIA2	0.514	0.0121153	0.028	0.22	0.192							XPO1	0.501	0.0101306	0.002	0.195	0.192
TMEM143	0.514	0.011577	0.028	0.115	0.086							MARK3	0.5	0.0325887	0	0.272	0.275
SCD5	0.513	0.0542956	0.026	0.266	0.242							SLC1A3	0.5	0.0282616	0	0.398	0.412
GRIK4	0.513	0.0430073	0.026	0.128	0.103							NCKAP1	0.5	0.0182727	0	0.121	0.121
FOS	0.513	0.0428917	0.026	0.118	0.091							DDX17	0.5	0.0170313	0	0.257	0.261
MAGI3	0.513	0.0377268	0.026	0.121	0.097							ZCCHC7	0.5	0.0152906	0	0.146	0.148
IDH2	0.513	0.0365655	0.026	0.114	0.089							SPAG16	0.5	0.0111506	0	0.148	0.149
ITGB8	0.513	0.0362298	0.026	0.152	0.126							TMEM87A	0.5	0.0108204	0	0.121	0.122
ARMH1	0.513	0.0355722	0.026	0.12	0.095							RAB10	0.5	0.0102368	0	0.133	0.132
SLMAP	0.513	0.035404	0.026	0.146	0.12
MT-CO2	0.513	0.0352988	0.026	0.145	0.12
RPS28	0.513	0.0344238	0.026	0.103	0.078
TMEM245	0.513	0.0334887	0.026	0.128	0.103
COPA	0.513	0.0332946	0.026	0.111	0.086
TTLL3	0.513	0.0304591	0.026	0.108	0.081
EIF4G3	0.513	0.0288879	0.026	0.232	0.207
AGO3	0.513	0.0285304	0.026	0.168	0.143
SLC24A4	0.513	0.0284557	0.026	0.123	0.098
MCC	0.513	0.0281909	0.026	0.107	0.081
SRGAP1	0.513	0.0264778	0.026	0.198	0.172
FAM120B	0.513	0.026378	0.026	0.11	0.084
PRKAR2A	0.513	0.0258426	0.026	0.128	0.102
RORB	0.513	0.024958	0.026	0.113	0.088
RNF170	0.513	0.024958	0.026	0.128	0.103
ZNF106	0.513	0.024489	0.026	0.159	0.134
ZMYM2	0.513	0.024217	0.026	0.12	0.094
OTUD7B	0.513	0.0239338	0.026	0.142	0.116
DPH6-DT	0.513	0.0232277	0.026	0.127	0.101
WDR7	0.513	0.0228909	0.026	0.11	0.084
PANTR1	0.513	0.022705	0.026	0.192	0.166
ANOS1	0.513	0.0226311	0.026	0.125	0.1
FAM222B	0.513	0.0216291	0.026	0.133	0.106
GNB5	0.513	0.0212721	0.026	0.153	0.127
MSRA	0.513	0.0212463	0.026	0.154	0.129
USP33	0.513	0.021243	0.026	0.103	0.078
ZFYVE16	0.513	0.0206351	0.026	0.102	0.075
PIAS1	0.513	0.0200724	0.026	0.132	0.105
SCMH1	0.513	0.0198128	0.026	0.166	0.138
TIA1	0.513	0.0195864	0.026	0.104	0.077
DMD	0.513	0.0194889	0.026	0.279	0.252
SNX29	0.513	0.0192332	0.026	0.17	0.143
CTBP2	0.513	0.017525	0.026	0.181	0.156
SOS2	0.513	0.0169896	0.026	0.115	0.088
AP1S2	0.513	0.0148998	0.026	0.112	0.086
2020-09-02	0.513	0.0148053	0.026	0.17	0.143
FAM182B	0.513	0.0142164	0.026	0.241	0.214
ZNF608	0.513	0.0139861	0.026	0.108	0.082
RYR3	0.513	0.0133057	0.026	0.553	0.535
NF1	0.513	0.0123826	0.026	0.255	0.229
HIBCH	0.513	0.0115111	0.026	0.125	0.099
KMT2E	0.513	0.0114216	0.026	0.175	0.149
PDE3A	0.513	0.0106208	0.026	0.106	0.08
DHRSX	0.512	0.0423151	0.024	0.135	0.113
HS6ST3	0.512	0.0390699	0.024	0.142	0.12
PRTG	0.512	0.0343641	0.024	0.108	0.084
FAM126B	0.512	0.0338081	0.024	0.12	0.096
FTL	0.512	0.0313542	0.024	0.135	0.112
NMT1	0.512	0.0307774	0.024	0.108	0.085
RC3H2	0.512	0.0306946	0.024	0.105	0.082
MFSD11	0.512	0.0301037	0.024	0.15	0.126
PLEKHA7	0.512	0.0295333	0.024	0.138	0.114
XPR1	0.512	0.0294738	0.024	0.128	0.105
MAGI1	0.512	0.0287776	0.024	0.206	0.183
FAM228B	0.512	0.0268242	0.024	0.112	0.089
MCCC1	0.512	0.026672	0.024	0.112	0.087
MTDH	0.512	0.0258347	0.024	0.146	0.123
TAF3	0.512	0.0240747	0.024	0.108	0.085
RPRD2	0.512	0.0240733	0.024	0.15	0.126
ROBO1	0.512	0.0235148	0.024	0.107	0.083
APBA2	0.512	0.0234741	0.024	0.123	0.098
DGLUCY	0.512	0.0221561	0.024	0.179	0.156
ATE1	0.512	0.0221547	0.024	0.144	0.119
MBOAT2	0.512	0.0213083	0.024	0.145	0.12
CCDC7	0.512	0.0184685	0.024	0.105	0.081
MGAT5	0.512	0.0172718	0.024	0.101	0.077
CEP83	0.512	0.0170527	0.024	0.15	0.126
EFR3B	0.512	0.0159895	0.024	0.163	0.138
GRID1	0.512	0.0158907	0.024	0.115	0.092
FCHSD2	0.512	0.0141483	0.024	0.195	0.171
WWC1	0.512	0.0120922	0.024	0.364	0.338
ANKRD17	0.511	0.045786	0.022	0.236	0.218
C8orf34	0.511	0.0448049	0.022	0.159	0.139
TMEM165	0.511	0.0440633	0.022	0.105	0.085
STPG2	0.511	0.0381671	0.022	0.147	0.126
DMXL1	0.511	0.037351	0.022	0.184	0.163
UBE2K	0.511	0.0350594	0.022	0.131	0.11
CACNA2D1	0.511	0.0347064	0.022	0.192	0.173
NCKAP1	0.511	0.032931	0.022	0.13	0.108
CAMSAP2	0.511	0.032486	0.022	0.152	0.131
LMO3	0.511	0.031088	0.022	0.118	0.098
PTPRT	0.511	0.0294615	0.022	0.11	0.088
LINC00882	0.511	0.0245599	0.022	0.123	0.101
FGFR2	0.511	0.0243693	0.022	0.172	0.15
ASPH	0.511	0.0242496	0.022	0.19	0.168
LTBP1	0.511	0.0233658	0.022	0.176	0.154
DNM2	0.511	0.0232837	0.022	0.105	0.082
SLC30A9	0.511	0.0227264	0.022	0.102	0.079
ESYT2	0.511	0.022466	0.022	0.128	0.105
PATJ	0.511	0.0218289	0.022	0.165	0.144
NNT	0.511	0.0212899	0.022	0.132	0.11
COP1	0.511	0.0211775	0.022	0.114	0.092
AGT	0.511	0.0210115	0.022	0.177	0.154
VEZT	0.511	0.0205546	0.022	0.112	0.091
EEPD1	0.511	0.0183673	0.022	0.116	0.095
CD63	0.511	0.0179391	0.022	0.114	0.092
FAM135B	0.511	0.0169679	0.022	0.108	0.087
AC012158.1	0.511	0.0168261	0.022	0.126	0.105
MED13	0.511	0.0168004	0.022	0.181	0.159
SIPA1L1	0.511	0.0164118	0.022	0.129	0.107
ELF1	0.511	0.0143711	0.022	0.104	0.082
LINC00937	0.511	0.0120685	0.022	0.12	0.097
ATF7	0.511	0.0118716	0.022	0.135	0.112
TAF15	0.51	0.0431315	0.02	0.223	0.205
TLK1	0.51	0.0410701	0.02	0.126	0.108
KMT2C	0.51	0.0358827	0.02	0.259	0.243
TERF2IP	0.51	0.0354884	0.02	0.111	0.092
ARIH2	0.51	0.0330328	0.02	0.105	0.085
TFDP2	0.51	0.0322837	0.02	0.126	0.106
STIM1	0.51	0.0309731	0.02	0.125	0.105
BNC2	0.51	0.0308635	0.02	0.189	0.17
PRRX1	0.51	0.0293804	0.02	0.159	0.14
VMP1	0.51	0.0280369	0.02	0.102	0.083
FER	0.51	0.0272956	0.02	0.174	0.156
CACNB4	0.51	0.0269311	0.02	0.258	0.238
FBXL2	0.51	0.0256044	0.02	0.107	0.086
UBR5	0.51	0.0249006	0.02	0.177	0.157
EIF3M	0.51	0.0236616	0.02	0.105	0.086
MDM4	0.51	0.0225638	0.02	0.101	0.08
VDAC3	0.51	0.022466	0.02	0.106	0.085
MIR4300HG	0.51	0.0214913	0.02	0.118	0.098
CCNY	0.51	0.0203418	0.02	0.133	0.113
DLG1	0.51	0.0198782	0.02	0.169	0.149
HERC2	0.51	0.0196622	0.02	0.118	0.099
BBS9	0.51	0.0195864	0.02	0.105	0.085
DENND5B	0.51	0.0189723	0.02	0.157	0.138
ATRX	0.51	0.0189058	0.02	0.114	0.095
DTNB	0.51	0.0188048	0.02	0.138	0.118
CEP128	0.51	0.0187435	0.02	0.102	0.082
TP53	0.51	0.0184859	0.02	0.199	0.179
SUZ12	0.51	0.0181954	0.02	0.107	0.088
AC009690.1	0.51	0.0172178	0.02	0.113	0.092
SPATA13	0.51	0.0171421	0.02	0.12	0.101
RGMA	0.51	0.0158638	0.02	0.199	0.179
C1orf21	0.51	0.0143077	0.02	0.162	0.143
PTPRG	0.51	0.0131364	0.02	0.248	0.228
CCNI	0.51	0.0129145	0.02	0.13	0.109
DIS3L	0.51	0.0124976	0.02	0.112	0.092
NEK1	0.51	0.0121902	0.02	0.132	0.113
POLK	0.51	0.0116376	0.02	0.11	0.09
MLLT10	0.51	0.0113943	0.02	0.217	0.196
TTLL5	0.51	0.0107741	0.02	0.155	0.135
FHOD3	0.509	0.0349716	0.018	0.103	0.087
NR6A1	0.509	0.0341297	0.018	0.118	0.1
CDH2	0.509	0.0315808	0.018	0.128	0.11
DPYSL3	0.509	0.0304818	0.018	0.188	0.171
AC124319.1	0.509	0.0302536	0.018	0.145	0.127
TANC2	0.509	0.028546	0.018	0.132	0.114
NBEAL1	0.509	0.0271738	0.018	0.113	0.096
RIPOR2	0.509	0.0242199	0.018	0.108	0.091
AOPEP	0.509	0.0235185	0.018	0.197	0.178
YWHAZ	0.509	0.0221533	0.018	0.11	0.092
GNA12	0.509	0.0216178	0.018	0.135	0.118
SLC27A1	0.509	0.0215018	0.018	0.128	0.11
ZNF652	0.509	0.0210378	0.018	0.112	0.093
AK3	0.509	0.0209819	0.018	0.157	0.14
DLC1	0.509	0.0208091	0.018	0.133	0.115
DYM	0.509	0.0207289	0.018	0.145	0.127
ZNF638	0.509	0.0206981	0.018	0.258	0.245
OSBPL11	0.509	0.0203137	0.018	0.199	0.181
PTPN13	0.509	0.0202054	0.018	0.14	0.124
SLC39A12	0.509	0.0197276	0.018	0.106	0.087
UVRAG	0.509	0.0193809	0.018	0.103	0.085
CHST11	0.509	0.0189136	0.018	0.114	0.095
ZFHX3	0.509	0.0188527	0.018	0.174	0.156
MICU1	0.509	0.0186984	0.018	0.113	0.095
CNOT4	0.509	0.0182945	0.018	0.118	0.1
EXOC7	0.509	0.0181822	0.018	0.103	0.085
DIS3L2	0.509	0.0180872	0.018	0.118	0.1
RBFOX2	0.509	0.0177044	0.018	0.13	0.112
DCAKD	0.509	0.0176378	0.018	0.106	0.089
AC058822.1	0.509	0.017002	0.018	0.112	0.095
ICA1L	0.509	0.0169986	0.018	0.134	0.117
SLC2A3	0.509	0.0165429	0.018	0.105	0.086
EHMT1	0.509	0.0163356	0.018	0.122	0.105
MAP2	0.509	0.0160438	0.018	0.103	0.084
USP34	0.509	0.0152066	0.018	0.14	0.122
GBF1	0.509	0.0150368	0.018	0.117	0.098
DNAJB1	0.509	0.0148105	0.018	0.115	0.097
SPOCK1	0.509	0.0146298	0.018	0.186	0.168
KDM6A	0.509	0.0145007	0.018	0.103	0.085
KMT2A	0.509	0.0143102	0.018	0.163	0.144
ANTXR1	0.509	0.0142632	0.018	0.181	0.162
ARIH1	0.509	0.0141124	0.018	0.122	0.105
LAMA1	0.509	0.0134545	0.018	0.189	0.172
PPP1R13L	0.509	0.0129145	0.018	0.154	0.135
MYRIP	0.509	0.0127634	0.018	0.112	0.094
USP32	0.509	0.0126715	0.018	0.142	0.124
HMBOX1	0.509	0.0113039	0.018	0.152	0.133
JARID2	0.509	0.0110082	0.018	0.139	0.121
GALNT10	0.508	0.0302772	0.016	0.114	0.098
FAM193A	0.508	0.028167	0.016	0.116	0.101
MT-ATP6	0.508	0.0266668	0.016	0.175	0.16
PDZRN4	0.508	0.0250289	0.016	0.105	0.089
MTRNR2L1	0.508	0.0250082	0.016	0.194	0.179
EFNA5	0.508	0.0246734	0.016	0.172	0.156
DENND2A	0.508	0.0232966	0.016	0.122	0.107
PIK3C2A	0.508	0.0231073	0.016	0.184	0.167
APOE	0.508	0.0225431	0.016	0.244	0.229
UBR2	0.508	0.0208503	0.016	0.16	0.144
PLEKHB2	0.508	0.019936	0.016	0.115	0.1
ZFYVE9	0.508	0.0187616	0.016	0.111	0.096
GSK3B	0.508	0.0177302	0.016	0.112	0.096
MIGA1	0.508	0.0174449	0.016	0.116	0.1
UBXN2A	0.508	0.0167266	0.016	0.126	0.111
AGBL4	0.508	0.0163356	0.016	0.186	0.171
NBPF9	0.508	0.015095	0.016	0.116	0.099
NAIF1	0.508	0.0146373	0.016	0.102	0.086
SUGP2	0.508	0.0138993	0.016	0.105	0.089
HACD3	0.508	0.0131381	0.016	0.103	0.087
FBLIM1	0.508	0.0127999	0.016	0.127	0.111
ACTG1	0.508	0.0127928	0.016	0.125	0.109
PCDH11X	0.508	0.0124976	0.016	0.125	0.11
SLC24A3	0.508	0.0123383	0.016	0.107	0.09
ZC3H12C	0.508	0.012114	0.016	0.118	0.103
GNB1	0.508	0.0114829	0.016	0.11	0.093
LARGE1	0.508	0.0113631	0.016	0.155	0.139
UBQLN1	0.508	0.0112381	0.016	0.123	0.107
MSL1	0.508	0.0110173	0.016	0.102	0.087
AC105052.1	0.508	0.0104726	0.016	0.11	0.093
MOB1B	0.508	0.0102126	0.016	0.102	0.086
SPAG16	0.508	0.0101284	0.016	0.156	0.138
ST3GAL3	0.507	0.0293257	0.014	0.107	0.095
AMBRA1	0.507	0.0278021	0.014	0.132	0.119
P4HA1	0.507	0.0253934	0.014	0.165	0.154
SPIDR	0.507	0.0238569	0.014	0.173	0.158
MAP4K5	0.507	0.023712	0.014	0.132	0.118
ZNF609	0.507	0.0235168	0.014	0.141	0.128
EXT1	0.507	0.0218289	0.014	0.152	0.14
TENM2	0.507	0.021243	0.014	0.112	0.098
AFF4	0.507	0.020856	0.014	0.145	0.131
CUX1	0.507	0.0204377	0.014	0.211	0.199
DHDDS	0.507	0.020354	0.014	0.107	0.092
ARID4B	0.507	0.0201206	0.014	0.268	0.256
AC097376.2	0.507	0.019802	0.014	0.117	0.103
XPNPEP3	0.507	0.0197961	0.014	0.107	0.093
DCAF10	0.507	0.0195953	0.014	0.12	0.105
PAAF1	0.507	0.0188255	0.014	0.103	0.09
FADS2	0.507	0.0185013	0.014	0.115	0.101
DPF3	0.507	0.017752	0.014	0.144	0.131
XRN1	0.507	0.0176881	0.014	0.117	0.103
USP22	0.507	0.0167266	0.014	0.121	0.106
ANKFY1	0.507	0.0162576	0.014	0.115	0.101
NUMB	0.507	0.0152522	0.014	0.148	0.135
FGF2	0.507	0.0149451	0.014	0.116	0.102
IFITM3	0.507	0.0148998	0.014	0.118	0.105
ACSL3	0.507	0.0136487	0.014	0.113	0.099
PPP6R3	0.507	0.0132261	0.014	0.188	0.174
C2CD3	0.507	0.0122275	0.014	0.108	0.094
HINFP	0.507	0.0121365	0.014	0.113	0.099
MAST4	0.507	0.0119577	0.014	0.214	0.201
DYNC1H1	0.507	0.0119519	0.014	0.136	0.122
UTY	0.507	0.0119439	0.014	0.164	0.15
NKTR	0.507	0.0110925	0.014	0.13	0.116
SCFD1	0.507	0.0108089	0.014	0.114	0.099
RBM6	0.507	0.0107404	0.014	0.329	0.315
UBE2Q2P1	0.507	0.0103086	0.014	0.103	0.089
MTCH2	0.506	0.0329806	0.012	0.115	0.103
REPS1	0.506	0.0281656	0.012	0.209	0.198
ASAH1	0.506	0.0269238	0.012	0.104	0.092
PTPRM	0.506	0.025153	0.012	0.207	0.195
ACKR3	0.506	0.0239612	0.012	0.102	0.09
PRMT2	0.506	0.0234988	0.012	0.106	0.094
ZNF423	0.506	0.0213635	0.012	0.114	0.103
PAN3	0.506	0.0213083	0.012	0.104	0.092
PRXL2A	0.506	0.020326	0.012	0.147	0.135
DENND4A	0.506	0.0200053	0.012	0.194	0.184
CCND3	0.506	0.0192434	0.012	0.109	0.097
TCF7L1	0.506	0.0190999	0.012	0.165	0.154
PICALM	0.506	0.0184015	0.012	0.126	0.114
TTC7A	0.506	0.0180595	0.012	0.101	0.089
NBR1	0.506	0.0162561	0.012	0.107	0.095
GYG2	0.506	0.0136535	0.012	0.112	0.099
ATP6AP1L	0.506	0.0134298	0.012	0.103	0.091
RBMS3	0.506	0.0117563	0.012	0.18	0.17
FBXL20	0.506	0.0112491	0.012	0.167	0.155
PIP4K2A	0.506	0.0108638	0.012	0.132	0.121
MACROD2	0.505	0.0359567	0.01	0.295	0.292
RUFY3	0.505	0.0270125	0.01	0.31	0.301
AC074117.1	0.505	0.0167147	0.01	0.218	0.211
ZRANB3	0.505	0.0159119	0.01	0.11	0.1
PSD3	0.505	0.0157101	0.01	0.258	0.25
MOB3B	0.505	0.0154385	0.01	0.128	0.118
ARID2	0.505	0.0149551	0.01	0.115	0.105
NAPB	0.505	0.0142001	0.01	0.102	0.092
ATP5ME	0.505	0.0134698	0.01	0.101	0.091
ATM	0.505	0.0124272	0.01	0.118	0.109
RNF220	0.504	0.0273046	0.008	0.152	0.146
CECR2	0.504	0.0215634	0.008	0.166	0.16
UBE2D3	0.504	0.0212634	0.008	0.127	0.119
USP53	0.504	0.0185935	0.008	0.123	0.116
DOCK10	0.504	0.0166198	0.008	0.115	0.108
SMAD1	0.504	0.0160545	0.008	0.11	0.101
MTSS2	0.504	0.0153913	0.008	0.133	0.125
DCUN1D4	0.504	0.0150386	0.008	0.132	0.123
SEC31A	0.504	0.0144001	0.008	0.138	0.131
ATP1B2	0.504	0.0133499	0.008	0.21	0.201
ROBO2	0.504	0.0132153	0.008	0.105	0.096
ARSG	0.504	0.0127326	0.008	0.106	0.099
PPM1K	0.504	0.0125501	0.008	0.132	0.124
PIP5K1A	0.504	0.0123531	0.008	0.101	0.093
BCL2L13	0.504	0.0113603	0.008	0.114	0.106
MTG2	0.504	0.010361	0.008	0.105	0.097
HELZ	0.503	0.0187792	0.006	0.114	0.108
PKD1L2	0.503	0.0175386	0.006	0.116	0.111
PLEC	0.503	0.0154861	0.006	0.12	0.113
HIPK3	0.503	0.0151425	0.006	0.101	0.095
ZNF131	0.503	0.012035	0.006	0.114	0.11
VPS35L	0.503	0.0116974	0.006	0.112	0.105
WASF2	0.503	0.0114516	0.006	0.118	0.112
ZZEF1	0.503	0.0109306	0.006	0.116	0.11
ZNF397	0.502	0.0130887	0.004	0.106	0.102
KIAA1328	0.502	0.0115898	0.004	0.201	0.2
SETD2	0.501	0.0318767	0.002	0.129	0.128
ANAPC16	0.501	0.0136032	0.002	0.106	0.105
PHACTR4	0.501	0.0122582	0.002	0.197	0.197
BRAF	0.499	0.0101066	0.002	0.232	0.234
DOCK4	0.5	0.0183654	0	0.432	0.43
MALAT1	0.5	0.0119136	0	0.674	0.692
ANKRD12	0.5	0.01103	0	0.108	0.108

### Sheet: Tab 9
Tab 9: Subset oligodendrocyte precursor cell marker genes
OPC1						OPC2
gene	myAUC	avg_diff	power	pct.1	pct.2	gene	myAUC	avg_diff	power	pct.1	pct.2
XYLT1	0.584	0.237243	0.168	0.595	0.483	PDGFRA	0.734	0.700436	0.468	0.655	0.23
CACNA1A	0.581	0.221005	0.162	0.533	0.406	PTPRZ1	0.731	0.554406	0.462	0.926	0.728
KAZN	0.576	0.242999	0.152	0.665	0.564	APOD	0.723	0.536381	0.446	0.636	0.231
FRMD5	0.574	0.237276	0.148	0.381	0.244	MARCKS	0.722	0.615892	0.444	0.65	0.258
HIP1	0.574	0.192805	0.148	0.449	0.325	OLIG2	0.722	0.61475	0.444	0.628	0.216
AC020741.1	0.573	0.152955	0.146	0.194	0.049	SCD5	0.719	0.609239	0.438	0.847	0.582
SYNE1	0.57	0.152056	0.14	0.325	0.184	OLIG1	0.708	0.543266	0.416	0.646	0.272
WWOX	0.568	0.155825	0.136	0.489	0.374	VCAN	0.685	0.376159	0.37	0.926	0.742
KCNIP4	0.564	0.182681	0.128	0.68	0.589	HTRA1	0.674	0.531702	0.348	0.579	0.263
KIAA1217	0.561	0.133707	0.122	0.297	0.177	CST3	0.671	0.411253	0.342	0.5	0.181
IL1RAPL1	0.56	0.158178	0.12	0.639	0.557	B2M	0.669	0.462501	0.338	0.483	0.15
HIF3A	0.559	0.172055	0.118	0.335	0.231	GPM6A	0.665	0.497096	0.33	0.71	0.445
AGAP1	0.558	0.149229	0.116	0.564	0.473	DNER	0.662	0.523394	0.324	0.588	0.3
SH3D19	0.557	0.140595	0.114	0.359	0.251	EEF1A1	0.659	0.41435	0.318	0.569	0.283
OPHN1	0.554	0.174647	0.108	0.404	0.311	BCAN	0.659	0.37666	0.318	0.481	0.172
CNTNAP2	0.554	0.127676	0.108	0.328	0.224	GNAS	0.649	0.40758	0.298	0.508	0.218
RBFOX1	0.553	0.134728	0.106	0.435	0.34	SLC1A2	0.642	0.381996	0.284	0.559	0.309
KMT5C	0.552	0.102626	0.104	0.248	0.146	PHLDA1	0.641	0.383869	0.282	0.345	0.065
ARID4B	0.551	0.140416	0.102	0.239	0.14	CD81	0.64	0.333411	0.28	0.426	0.152
PITPNC1	0.551	0.108326	0.102	0.314	0.217	MT3	0.639	0.340015	0.278	0.515	0.254
ANKS1B	0.551	0.106136	0.102	0.527	0.431	CSPG5	0.634	0.371223	0.268	0.397	0.139
DIP2B	0.55	0.107192	0.1	0.192	0.093	SMOC1	0.626	0.267277	0.252	0.628	0.404
TP53	0.547	0.0968433	0.094	0.159	0.066	HLA-B	0.615	0.297305	0.23	0.288	0.06
DSCAM	0.546	0.120266	0.092	0.905	0.882	ATP1B2	0.615	0.290414	0.23	0.36	0.134
CACNB4	0.546	0.100331	0.092	0.26	0.172	GPM6B	0.613	0.269224	0.226	0.736	0.556
KIAA1328	0.546	0.09993	0.092	0.186	0.093	SYT11	0.611	0.342047	0.222	0.441	0.236
KAT2B	0.545	0.134616	0.09	0.472	0.402	CPE	0.611	0.278264	0.222	0.401	0.187
ATXN2	0.545	0.116075	0.09	0.268	0.182	TSPAN7	0.61	0.289077	0.22	0.343	0.131
RBM6	0.545	0.113682	0.09	0.281	0.194	SERPINE2	0.609	0.304171	0.218	0.394	0.184
TUT4	0.545	0.112192	0.09	0.222	0.133	LRP1	0.609	0.24195	0.218	0.436	0.23
EIF4G3	0.545	0.111714	0.09	0.321	0.239	FXYD6	0.608	0.292993	0.216	0.384	0.177
PTPRG	0.544	0.132894	0.088	0.485	0.406	SLC22A17	0.608	0.245064	0.216	0.315	0.102
SLC24A2	0.543	0.157124	0.086	0.312	0.236	MARCKSL1	0.607	0.268459	0.214	0.362	0.149
TMTC2	0.543	0.114602	0.086	0.165	0.081	ATP1A1	0.606	0.310333	0.212	0.347	0.142
SSH2	0.543	0.0991612	0.086	0.257	0.173	PSAP	0.604	0.279618	0.208	0.352	0.147
SPATS2	0.543	0.0954189	0.086	0.258	0.175	FTH1	0.603	0.197791	0.206	0.407	0.195
CSMD2	0.542	0.141714	0.084	0.28	0.202	ADGRG1	0.599	0.241971	0.198	0.333	0.138
TAOK3	0.542	0.114688	0.084	0.352	0.269	CLU	0.598	0.240427	0.196	0.345	0.156
PSMA3-AS1	0.542	0.111827	0.084	0.191	0.109	HLA-A	0.597	0.235155	0.194	0.305	0.114
CARF	0.542	0.0822073	0.084	0.132	0.047	TSC22D1	0.596	0.28507	0.192	0.372	0.193
DOCK10	0.542	0.0702385	0.084	0.324	0.241	ACTG1	0.596	0.258181	0.192	0.306	0.118
PLP1	0.541	0.525468	0.082	0.269	0.2	HSP90AB1	0.595	0.298584	0.19	0.266	0.077
PTK2	0.541	0.113681	0.082	0.313	0.232	CNTN1	0.59	0.245542	0.18	0.527	0.366
CTNND2	0.541	0.108147	0.082	0.537	0.465	TMBIM6	0.59	0.199693	0.18	0.374	0.196
CLIP2	0.541	0.0999202	0.082	0.237	0.158	TSPAN3	0.587	0.221892	0.174	0.301	0.13
CCAR1	0.541	0.0927284	0.082	0.185	0.104	RAB31	0.586	0.256703	0.172	0.441	0.291
ATP9B	0.541	0.0764886	0.082	0.21	0.128	GPR37L1	0.586	0.192703	0.172	0.306	0.137
MED13L	0.54	0.110899	0.08	0.234	0.153	HNRNPK	0.585	0.244788	0.17	0.279	0.11
AGBL4	0.54	0.105592	0.08	0.173	0.093	SCG3	0.585	0.193673	0.17	0.264	0.096
DLG2	0.54	0.101858	0.08	0.641	0.579	HLA-C	0.584	0.197426	0.168	0.202	0.034
DGKG	0.54	0.101709	0.08	0.406	0.332	PCDH17	0.581	0.187074	0.162	0.401	0.244
STAT5B	0.54	0.0849837	0.08	0.17	0.089	GPR17	0.581	0.110054	0.162	0.322	0.153
PARD3	0.54	0.0557921	0.08	0.322	0.239	ALDOC	0.58	0.199369	0.16	0.237	0.079
MBP	0.539	0.19983	0.078	0.237	0.167	CLSTN1	0.58	0.185965	0.16	0.338	0.181
RAB11FIP3	0.539	0.0862293	0.078	0.179	0.103	NLGN3	0.58	0.161507	0.16	0.286	0.127
BCL2L2-PABPN1	0.539	0.0765501	0.078	0.156	0.079	GAPDH	0.58	0.151713	0.16	0.342	0.18
FRMD4A	0.538	0.324565	0.076	0.345	0.278	ACTB	0.579	0.230451	0.158	0.439	0.296
PHLPP1	0.538	0.13578	0.076	0.37	0.31	PTN	0.579	0.207376	0.158	0.38	0.23
TRIO	0.538	0.129406	0.076	0.35	0.286	GRIA4	0.579	0.182021	0.158	0.569	0.425
CTNNA3	0.538	0.102283	0.076	0.206	0.133	SOX8	0.578	0.190405	0.156	0.343	0.192
SGK3	0.538	0.084641	0.076	0.198	0.123	DBI	0.576	0.226534	0.152	0.202	0.05
EXD3	0.538	0.0798357	0.076	0.108	0.032	SOX10	0.576	0.190841	0.152	0.276	0.126
DLG1	0.537	0.124709	0.074	0.23	0.162	NTRK2	0.575	0.202451	0.15	0.369	0.226
MACROD2	0.537	0.0964956	0.074	0.395	0.323	RPS8	0.575	0.170943	0.15	0.242	0.093
UBE4B	0.537	0.0891279	0.074	0.191	0.12	C1QL2	0.573	0.206618	0.146	0.187	0.044
AOPEP	0.537	0.0844738	0.074	0.177	0.104	ATP1A2	0.573	0.206502	0.146	0.285	0.142
FTX	0.537	0.0821357	0.074	0.313	0.236	RPL15	0.572	0.244456	0.144	0.219	0.079
PHF20	0.537	0.0816602	0.074	0.176	0.103	RPS28	0.572	0.175701	0.144	0.246	0.102
LINC00511	0.537	0.0766723	0.074	0.356	0.288	H3F3B	0.571	0.199497	0.142	0.261	0.119
ISG20L2	0.537	0.063163	0.074	0.104	0.03	RPL13A	0.571	0.18518	0.142	0.253	0.111
FRMD4B	0.536	0.134706	0.072	0.217	0.15	PGRMC1	0.57	0.22325	0.14	0.227	0.088
PTPRJ	0.536	0.094518	0.072	0.195	0.125	LRRN1	0.57	0.2064	0.14	0.259	0.125
AC009022.1	0.536	0.0882564	0.072	0.114	0.042	SLC6A1	0.569	0.315895	0.138	0.278	0.148
MRTFA	0.536	0.0763432	0.072	0.119	0.047	HSPA5	0.569	0.177198	0.138	0.194	0.056
ITCH	0.536	0.0763305	0.072	0.129	0.057	HSPA8	0.569	0.165131	0.138	0.184	0.047
AUTS2	0.536	0.0682431	0.072	0.219	0.148	HSP90AA1	0.568	0.235366	0.136	0.364	0.242
AC068587.4	0.535	0.116229	0.07	0.226	0.16	CCDC50	0.568	0.205169	0.136	0.177	0.042
LRRC4C	0.535	0.101259	0.07	0.844	0.84	ASCL1	0.568	0.199423	0.136	0.229	0.096
DLC1	0.535	0.0876394	0.07	0.241	0.172	APP	0.568	0.186347	0.136	0.525	0.413
ANO4	0.535	0.0819724	0.07	0.265	0.192	DDX17	0.568	0.177638	0.136	0.29	0.157
CRYZL1	0.535	0.081068	0.07	0.156	0.088	NRCAM	0.568	0.173058	0.136	0.722	0.629
LARGE1	0.535	0.0718757	0.07	0.223	0.153	CANX	0.567	0.198033	0.134	0.258	0.127
ADK	0.535	0.0652075	0.07	0.167	0.096	RPL13	0.567	0.129781	0.134	0.318	0.186
GLG1	0.535	0.0614558	0.07	0.217	0.145	RPL41	0.566	0.14974	0.132	0.229	0.096
RERE	0.534	0.116557	0.068	0.311	0.247	UBB	0.566	0.149583	0.132	0.21	0.078
NCAM2	0.534	0.0893424	0.068	0.633	0.593	RAMP1	0.566	0.143202	0.132	0.219	0.089
DHRSX	0.534	0.0830482	0.068	0.128	0.059	SPOCK1	0.565	0.259613	0.13	0.493	0.388
PPP2R3C	0.534	0.0772826	0.068	0.105	0.037	PLLP	0.565	0.159238	0.13	0.33	0.203
BRAF	0.534	0.0762814	0.068	0.182	0.114	OMG	0.564	0.148642	0.128	0.177	0.049
SAMD4A	0.533	0.126558	0.066	0.246	0.185	METTL7A	0.563	0.229419	0.126	0.209	0.084
TTTY14	0.533	0.118565	0.066	0.232	0.17	APLP2	0.563	0.181801	0.126	0.175	0.05
DSCAML1	0.533	0.102377	0.066	0.263	0.202	SEMA5A	0.563	0.151545	0.126	0.596	0.493
MARK3	0.533	0.0800396	0.066	0.188	0.121	PRNP	0.562	0.198289	0.124	0.232	0.109
BICRAL	0.533	0.076118	0.066	0.109	0.044	SPARCL1	0.562	0.158173	0.124	0.236	0.113
SIPA1L3	0.533	0.0744037	0.066	0.189	0.123	PPIA	0.562	0.140218	0.124	0.185	0.061
TIAM1	0.533	0.0732077	0.066	0.192	0.128	GRM5	0.561	0.197886	0.122	0.409	0.296
AC023905.1	0.533	0.0719372	0.066	0.16	0.094	APCDD1	0.561	0.179561	0.122	0.305	0.189
C8orf34	0.533	0.0680796	0.066	0.115	0.049	GPRC5B	0.56	0.209166	0.12	0.318	0.206
FAM155A	0.533	0.0679147	0.066	0.493	0.426	SOX2	0.56	0.18663	0.12	0.182	0.062
FAM189B	0.533	0.066651	0.066	0.107	0.04	SCG2	0.56	0.174891	0.12	0.173	0.054
TTC28	0.533	0.0601152	0.066	0.199	0.133	ZNF462	0.56	0.167675	0.12	0.32	0.205
TNS3	0.532	0.0874639	0.064	0.178	0.114	CALR	0.56	0.150677	0.12	0.194	0.074
KIF2A	0.532	0.0848592	0.064	0.12	0.057	RPLP1	0.56	0.141452	0.12	0.199	0.079
PRKN	0.532	0.0847367	0.064	0.337	0.279	ABHD2	0.559	0.210292	0.118	0.343	0.239
AFF1	0.532	0.0738446	0.064	0.117	0.052	NLGN4X	0.559	0.169258	0.118	0.412	0.3
ROBO1	0.532	0.0695782	0.064	0.223	0.158	CD82	0.559	0.156875	0.118	0.513	0.414
GSTK1	0.532	0.0614785	0.064	0.135	0.072	DDR1	0.559	0.116812	0.118	0.217	0.098
GNB5	0.532	0.0555081	0.064	0.165	0.101	B3GNT7	0.556	0.201034	0.112	0.148	0.037
SDK1	0.532	0.0511903	0.064	0.126	0.062	SULF2	0.556	0.144481	0.112	0.352	0.243
TF	0.531	0.142265	0.062	0.141	0.081	FERMT1	0.556	0.142071	0.112	0.406	0.296
DIP2C	0.531	0.113663	0.062	0.223	0.162	AC243919.1	0.556	0.138257	0.112	0.197	0.086
APBB2	0.531	0.0911912	0.062	0.407	0.342	MT2A	0.556	0.130945	0.112	0.167	0.054
EHBP1	0.531	0.0884096	0.062	0.222	0.16	ENO1	0.556	0.122659	0.112	0.167	0.054
RABGAP1L	0.531	0.0871597	0.062	0.272	0.215	TUBA1A	0.556	0.121159	0.112	0.204	0.09
KIF1B	0.531	0.0835684	0.062	0.325	0.269	RPS23	0.555	0.19473	0.11	0.19	0.082
PLEKHA5	0.531	0.0810735	0.062	0.22	0.16	MSMO1	0.555	0.167839	0.11	0.182	0.073
DTNB	0.531	0.0700621	0.062	0.157	0.096	H3F3A	0.555	0.138953	0.11	0.197	0.086
CALN1	0.531	0.0658752	0.062	0.152	0.091	RPS11	0.555	0.138868	0.11	0.207	0.097
MFSD4B	0.531	0.063376	0.062	0.105	0.044	C1QL1	0.555	0.13362	0.11	0.229	0.121
EIF3B	0.531	0.0632459	0.062	0.196	0.135	BCHE	0.554	0.162662	0.108	0.168	0.061
GNG7	0.531	0.0608143	0.062	0.252	0.192	MAGED1	0.554	0.137685	0.108	0.15	0.043
SLC25A26	0.531	0.0599148	0.062	0.13	0.067	CHL1	0.554	0.121761	0.108	0.52	0.419
CEP83	0.531	0.0576169	0.062	0.14	0.077	SLC1A3	0.553	0.168394	0.106	0.236	0.132
ATP9A	0.531	0.0537132	0.062	0.135	0.072	ITM2A	0.553	0.160339	0.106	0.138	0.033
FMNL2	0.53	0.0853018	0.06	0.254	0.194	TXNIP	0.553	0.153958	0.106	0.199	0.094
CDC14B	0.53	0.0833388	0.06	0.176	0.116	LAMP1	0.553	0.151798	0.106	0.187	0.081
IGF1R	0.53	0.0824533	0.06	0.136	0.076	PLPP3	0.552	0.173967	0.104	0.269	0.175
NFASC	0.53	0.0797549	0.06	0.157	0.099	CALM2	0.552	0.165032	0.104	0.168	0.065
BIRC6	0.53	0.0766101	0.06	0.24	0.177	SLITRK2	0.552	0.162571	0.104	0.146	0.044
MYO9B	0.53	0.0667782	0.06	0.128	0.067	ITGB8	0.552	0.129188	0.104	0.221	0.118
AP1S3	0.53	0.0664338	0.06	0.106	0.045	SARAF	0.552	0.122701	0.104	0.202	0.099
WWP2	0.53	0.0640651	0.06	0.15	0.091	IGSF21	0.552	0.0912351	0.104	0.205	0.101
BAZ2B	0.53	0.0623947	0.06	0.241	0.18	RPL23	0.551	0.178988	0.102	0.192	0.092
ANKRD44	0.53	0.0619744	0.06	0.173	0.111	RPS3A	0.551	0.132701	0.102	0.177	0.075
NSMCE2	0.53	0.0583717	0.06	0.155	0.094	GATM	0.551	0.127514	0.102	0.17	0.068
TUBD1	0.53	0.0555283	0.06	0.129	0.069	RPLP0	0.551	0.114028	0.102	0.162	0.061
MAP4	0.53	0.053509	0.06	0.135	0.076	DLL3	0.551	0.113994	0.102	0.182	0.079
CTNNA2	0.53	0.0520307	0.06	0.497	0.433	ATP2A2	0.55	0.161241	0.1	0.214	0.118
SPECC1	0.53	0.0376745	0.06	0.156	0.094	TPT1	0.55	0.128963	0.1	0.2	0.102
AKAP12	0.529	0.121552	0.058	0.129	0.072	SPARC	0.55	0.12675	0.1	0.136	0.037
RORA	0.529	0.0998949	0.058	0.598	0.554	ZFP36L1	0.55	0.117007	0.1	0.173	0.074
NRG3	0.529	0.0965844	0.058	0.422	0.38	RPL3	0.55	0.101783	0.1	0.209	0.108
ACAP3	0.529	0.0959909	0.058	0.127	0.071	HSP90B1	0.549	0.197852	0.098	0.167	0.072
DOCK5	0.529	0.0840314	0.058	0.152	0.096	SLC38A2	0.549	0.14705	0.098	0.162	0.064
BPTF	0.529	0.0769868	0.058	0.258	0.2	RCN2	0.549	0.14656	0.098	0.143	0.045
ZNF638	0.529	0.072177	0.058	0.308	0.254	RPL37A	0.549	0.103967	0.098	0.227	0.132
ARHGEF10	0.529	0.0650564	0.058	0.16	0.103	CNN3	0.548	0.182233	0.096	0.136	0.04
SBF2	0.529	0.0638434	0.058	0.188	0.131	PIK3R1	0.548	0.159941	0.096	0.328	0.237
POLR2F	0.529	0.0612744	0.058	0.135	0.076	CDH19	0.548	0.157386	0.096	0.219	0.126
HES2	0.529	0.0597404	0.058	0.104	0.047	PCBP1	0.548	0.130749	0.096	0.131	0.035
RSRP1	0.529	0.0593709	0.058	0.146	0.088	ZMAT3	0.548	0.13038	0.096	0.219	0.128
STAG1	0.529	0.05901	0.058	0.185	0.126	EIF4A2	0.548	0.125139	0.096	0.15	0.054
ATE1	0.529	0.0557016	0.058	0.14	0.081	YWHAB	0.548	0.113463	0.096	0.197	0.101
ERC1	0.529	0.0506193	0.058	0.207	0.148	NRXN1	0.548	0.0955537	0.096	0.759	0.697
TACC2	0.529	0.0406478	0.058	0.24	0.178	TIMP2	0.547	0.130841	0.094	0.165	0.072
NAALADL2	0.529	0.0398652	0.058	0.267	0.207	SLC35F1	0.547	0.119897	0.094	0.49	0.401
SIK3	0.528	0.110016	0.056	0.388	0.35	RPL7A	0.547	0.0848189	0.094	0.167	0.071
MLLT3	0.528	0.0902526	0.056	0.145	0.089	ATP6AP2	0.546	0.147856	0.092	0.15	0.059
GPHN	0.528	0.0896297	0.056	0.388	0.337	DDX5	0.546	0.138689	0.092	0.204	0.115
ADARB2	0.528	0.0801611	0.056	0.357	0.305	MXI1	0.546	0.138198	0.092	0.236	0.147
CNNM2	0.528	0.0712374	0.056	0.138	0.082	ELOVL5	0.546	0.111277	0.092	0.143	0.051
CERS4	0.528	0.06996	0.056	0.111	0.054	RPL24	0.546	0.0895987	0.092	0.177	0.083
CAMK1D	0.528	0.0694699	0.056	0.166	0.111	RTN1	0.545	0.170587	0.09	0.192	0.104
PBRM1	0.528	0.06815	0.056	0.165	0.109	NSG2	0.545	0.142599	0.09	0.182	0.093
SNX29	0.528	0.0651332	0.056	0.122	0.067	BMP7	0.545	0.126714	0.09	0.177	0.089
ACOT9	0.528	0.0639752	0.056	0.106	0.051	CALCRL	0.545	0.1255	0.09	0.187	0.097
EVI5L	0.528	0.0634014	0.056	0.121	0.066	TMEM59	0.545	0.105443	0.09	0.187	0.096
UTY	0.528	0.0575116	0.056	0.167	0.109	GRIA2	0.545	0.0767408	0.09	0.495	0.395
MAP3K5	0.528	0.0455534	0.056	0.177	0.118	NCAM1	0.544	0.124874	0.088	0.433	0.355
NAV2	0.527	0.0959937	0.054	0.416	0.369	COL6A1	0.544	0.120421	0.088	0.109	0.021
FOXN3	0.527	0.0772022	0.054	0.234	0.184	PRCP	0.544	0.11684	0.088	0.111	0.023
OPCML	0.527	0.0719432	0.054	0.828	0.811	CD59	0.544	0.113023	0.088	0.131	0.043
DLGAP1	0.527	0.0715694	0.054	0.513	0.47	LINC00461	0.544	0.112126	0.088	0.192	0.107
VPS53	0.527	0.071433	0.054	0.131	0.077	RPL27A	0.544	0.101445	0.088	0.163	0.076
CUX1	0.527	0.0669981	0.054	0.219	0.165	SEMA4B	0.544	0.0943038	0.088	0.152	0.065
UBE2E2	0.527	0.0650106	0.054	0.216	0.163	FAM171B	0.543	0.138988	0.086	0.162	0.077
FHIT	0.527	0.0635305	0.054	0.377	0.327	ETV1	0.543	0.136253	0.086	0.187	0.104
WDFY2	0.527	0.0600817	0.054	0.17	0.116	RPS27A	0.543	0.107011	0.086	0.17	0.084
PDS5A	0.527	0.0445107	0.054	0.164	0.108	HNRNPA1	0.543	0.101868	0.086	0.155	0.07
RNF220	0.526	0.098782	0.052	0.17	0.121	S100B	0.543	0.0905763	0.086	0.18	0.094
TMEM163	0.526	0.0824328	0.052	0.153	0.103	KLHL20	0.543	0.0771242	0.086	0.194	0.105
AC005747.1	0.526	0.0754346	0.052	0.102	0.051	SPCS2	0.542	0.173094	0.084	0.155	0.073
ZBTB16	0.526	0.0717947	0.052	0.174	0.123	CALM1	0.542	0.132859	0.084	0.239	0.157
GOLGA4	0.526	0.0683545	0.052	0.138	0.086	WSCD1	0.542	0.129247	0.084	0.21	0.131
OTUD7A	0.526	0.0664888	0.052	0.134	0.081	IL6ST	0.542	0.12152	0.084	0.153	0.072
KIF13A	0.526	0.0646665	0.052	0.583	0.53	SCRG1	0.542	0.106178	0.084	0.146	0.062
FAM168A	0.526	0.0636339	0.052	0.156	0.104	FABP7	0.542	0.103953	0.084	0.126	0.043
PTPRD	0.526	0.0631928	0.052	0.574	0.519	RPS12	0.542	0.0918925	0.084	0.162	0.077
PARD3B	0.526	0.062826	0.052	0.16	0.108	MMP16	0.542	0.0862862	0.084	0.593	0.525
EML2	0.526	0.0603783	0.052	0.108	0.057	RPL31	0.542	0.0738502	0.084	0.2	0.114
PPARA	0.526	0.056814	0.052	0.114	0.062	BAMBI	0.541	0.156301	0.082	0.118	0.037
AK9	0.526	0.0560109	0.052	0.132	0.081	NT5E	0.541	0.154473	0.082	0.116	0.035
BCAS3	0.526	0.0492459	0.052	0.286	0.234	UBL3	0.541	0.145179	0.082	0.135	0.052
CDK13	0.526	0.0483512	0.052	0.164	0.113	NDFIP1	0.541	0.121102	0.082	0.217	0.139
FBXL7	0.526	0.0404583	0.052	0.234	0.178	IL1RAP	0.541	0.104428	0.082	0.17	0.089
MAML2	0.525	0.14395	0.05	0.508	0.48	SCARB2	0.541	0.100605	0.082	0.219	0.135
KANSL1	0.525	0.0875495	0.05	0.178	0.131	RPL10	0.541	0.0839595	0.082	0.19	0.107
DPYD	0.525	0.0853913	0.05	0.117	0.067	RPS26	0.541	0.0832673	0.082	0.178	0.095
NCKAP5	0.525	0.0762632	0.05	0.195	0.146	ARL6IP1	0.54	0.184683	0.08	0.152	0.074
SRGAP1	0.525	0.0723061	0.05	0.17	0.121	RGCC	0.54	0.133286	0.08	0.123	0.044
WDPCP	0.525	0.0721322	0.05	0.174	0.125	MORF4L1	0.54	0.121737	0.08	0.175	0.096
TAF15	0.525	0.0674483	0.05	0.172	0.125	RPL18	0.54	0.105382	0.08	0.146	0.068
TANGO6	0.525	0.0649313	0.05	0.106	0.056	FAU	0.54	0.103628	0.08	0.143	0.063
TOM1L2	0.525	0.0631928	0.05	0.113	0.064	EMILIN3	0.54	0.099946	0.08	0.114	0.034
GABPB1-AS1	0.525	0.0610709	0.05	0.114	0.064	THY1	0.54	0.0936289	0.08	0.173	0.093
GUSBP2	0.525	0.0536693	0.05	0.117	0.067	ITGA8	0.54	0.0864875	0.08	0.202	0.121
JPX	0.525	0.0507473	0.05	0.134	0.084	HSPA1A	0.539	0.163492	0.078	0.104	0.026
DAP3	0.525	0.0493459	0.05	0.108	0.059	HNRNPA2B1	0.539	0.141152	0.078	0.167	0.089
GSN	0.525	0.0491581	0.05	0.107	0.057	DUSP6	0.539	0.130522	0.078	0.114	0.037
SHROOM4	0.525	0.047931	0.05	0.137	0.086	HMGB1	0.539	0.130151	0.078	0.247	0.172
ASH1L	0.525	0.0467566	0.05	0.19	0.141	ITGAV	0.539	0.129648	0.078	0.19	0.115
RNF157	0.525	0.0448595	0.05	0.15	0.101	MAMDC2	0.539	0.126452	0.078	0.138	0.061
FAF1	0.525	0.0353559	0.05	0.248	0.199	PDIA6	0.539	0.12553	0.078	0.131	0.054
CPEB3	0.525	0.0318393	0.05	0.16	0.109	SLITRK1	0.539	0.122483	0.078	0.101	0.023
TNRC6B	0.525	0.021068	0.05	0.27	0.217	OLFM1	0.539	0.12016	0.078	0.133	0.054
DGKI	0.524	0.073329	0.048	0.156	0.108	MRFAP1	0.539	0.113274	0.078	0.113	0.035
ARL15	0.524	0.0678689	0.048	0.119	0.071	RPL30	0.539	0.110908	0.078	0.143	0.066
SPG11	0.524	0.0672765	0.048	0.125	0.079	C1orf61	0.539	0.0909963	0.078	0.175	0.097
TRIM2	0.524	0.0662786	0.048	0.247	0.199	LRRK2	0.538	0.133643	0.076	0.192	0.121
AKAP9	0.524	0.0649481	0.048	0.188	0.141	ALCAM	0.538	0.128346	0.076	0.407	0.336
SORBS1	0.524	0.0641137	0.048	0.191	0.145	SATB1	0.538	0.110728	0.076	0.184	0.11
PPP1R12B	0.524	0.0621798	0.048	0.139	0.091	ASTN1	0.538	0.109699	0.076	0.2	0.127
AAK1	0.524	0.0618523	0.048	0.169	0.121	IDI1	0.538	0.109638	0.076	0.111	0.036
ORAI2	0.524	0.0507484	0.048	0.102	0.054	EIF1	0.538	0.10022	0.076	0.145	0.069
PCCA	0.524	0.0501299	0.048	0.142	0.094	RPS2	0.538	0.0931782	0.076	0.158	0.084
DDX10	0.524	0.0464058	0.048	0.137	0.089	NHSL2	0.538	0.0881065	0.076	0.113	0.036
SASH1	0.524	0.0449294	0.048	0.174	0.126	HNRNPDL	0.538	0.0798812	0.076	0.152	0.075
PHACTR4	0.524	0.0448666	0.048	0.198	0.152	TMEM106B	0.537	0.135483	0.074	0.12	0.047
NAPEPLD	0.524	0.0433543	0.048	0.153	0.104	RPS25	0.537	0.111465	0.074	0.13	0.056
USP32	0.524	0.0359229	0.048	0.13	0.081	RTN3	0.537	0.106031	0.074	0.283	0.211
CNP	0.476	0.0101313	0.048	0.165	0.219	HSPB1	0.537	0.105275	0.074	0.101	0.026
ELMO1	0.523	0.0842369	0.046	0.21	0.167	ACSL3	0.537	0.0966869	0.074	0.215	0.146
TNIK	0.523	0.0782606	0.046	0.248	0.205	CADM4	0.537	0.0960011	0.074	0.16	0.086
MAGI2	0.523	0.07647	0.046	0.483	0.441	PEA15	0.537	0.0885959	0.074	0.128	0.053
ST18	0.523	0.0705719	0.046	0.107	0.061	MAP2	0.537	0.0824479	0.074	0.384	0.323
TRAF3IP2-AS1	0.523	0.0704443	0.046	0.231	0.185	CSNK1E	0.537	0.0819901	0.074	0.162	0.089
STXBP5L	0.523	0.0684947	0.046	0.215	0.17	MT1E	0.537	0.0769781	0.074	0.103	0.028
MDGA2	0.523	0.0682446	0.046	0.587	0.556	NAV1	0.537	0.0768482	0.074	0.542	0.471
FNBP1	0.523	0.0666945	0.046	0.132	0.086	LINGO1	0.537	0.0741678	0.074	0.141	0.066
ERC2	0.523	0.0617684	0.046	0.193	0.146	ARL6IP5	0.536	0.13484	0.072	0.12	0.049
HOOK3	0.523	0.0594449	0.046	0.13	0.082	ATP2B1	0.536	0.114806	0.072	0.17	0.1
ICA1L	0.523	0.0561027	0.046	0.123	0.077	RPL26	0.536	0.106344	0.072	0.133	0.061
SPTBN4	0.523	0.0559279	0.046	0.103	0.057	SKP1	0.536	0.103842	0.072	0.113	0.04
SRPK2	0.523	0.0553984	0.046	0.17	0.125	EID1	0.536	0.0965581	0.072	0.12	0.048
FBXL2	0.523	0.0550439	0.046	0.113	0.067	TMEM30A	0.536	0.0962354	0.072	0.148	0.077
VPS13B	0.523	0.0473927	0.046	0.177	0.131	SSR1	0.536	0.0871581	0.072	0.116	0.044
BTBD9	0.523	0.0442881	0.046	0.131	0.084	PEBP1	0.536	0.0866642	0.072	0.32	0.251
CECR2	0.523	0.0371211	0.046	0.135	0.088	GNAI2	0.536	0.0825171	0.072	0.194	0.121
PLXDC2	0.523	0.0318384	0.046	0.13	0.084	SGCB	0.536	0.0819803	0.072	0.131	0.059
PPP2R2B	0.522	0.168754	0.044	0.443	0.412	LMO4	0.536	0.075064	0.072	0.163	0.092
SRGAP3	0.522	0.0650564	0.044	0.159	0.116	PCDH15	0.536	0.0743945	0.072	0.596	0.535
MTMR3	0.522	0.0561027	0.044	0.118	0.074	GLRB	0.536	0.0705481	0.072	0.126	0.054
PLCL1	0.522	0.0557016	0.044	0.136	0.091	CHDH	0.536	0.0684372	0.072	0.141	0.068
GTF2I	0.522	0.053509	0.044	0.135	0.093	MTRNR2L1	0.536	0.0625931	0.072	0.207	0.134
PKD2	0.522	0.0528485	0.044	0.153	0.111	NFIB	0.535	0.106826	0.07	0.355	0.292
AC124319.1	0.522	0.052068	0.044	0.103	0.059	LRATD1	0.535	0.101042	0.07	0.108	0.037
AL354919.1	0.522	0.0511796	0.044	0.106	0.062	LMO3	0.535	0.0970197	0.07	0.125	0.055
KDM2A	0.522	0.0506593	0.044	0.177	0.133	NONO	0.535	0.0967428	0.07	0.111	0.041
DENND2A	0.522	0.0497812	0.044	0.115	0.071	MAT2A	0.535	0.0959807	0.07	0.118	0.048
CLIP1	0.522	0.0492199	0.044	0.102	0.059	RPS4X	0.535	0.0922111	0.07	0.121	0.052
ZFYVE9	0.522	0.0474422	0.044	0.124	0.079	SCG5	0.535	0.0915217	0.07	0.116	0.047
ARHGEF3	0.522	0.0471437	0.044	0.153	0.108	BTG1	0.535	0.0894325	0.07	0.109	0.04
ITGAL	0.522	0.0442061	0.044	0.104	0.061	RPS19	0.535	0.0706499	0.07	0.146	0.077
ELOC	0.522	0.0386009	0.044	0.107	0.062	RPS3	0.535	0.0690705	0.07	0.131	0.061
UBE2D2	0.522	0.0360069	0.044	0.105	0.061	RPS27	0.535	0.0662966	0.07	0.15	0.079
PPP6R2	0.522	0.034379	0.044	0.115	0.071	CLCN3	0.534	0.148485	0.068	0.125	0.058
CACNA2D1	0.522	0.0339905	0.044	0.223	0.177	PCYOX1	0.534	0.130913	0.068	0.131	0.063
USP54	0.522	0.0256693	0.044	0.128	0.082	CTSF	0.534	0.0930438	0.068	0.109	0.042
ATP11B	0.522	0.0218144	0.044	0.101	0.056	ATP6V0E2	0.534	0.088714	0.068	0.114	0.047
KIF26B	0.522	0.0123963	0.044	0.203	0.157	SON	0.534	0.0877899	0.068	0.187	0.119
MALAT1	0.521	0.0823485	0.042	0.265	0.227	HNRNPA3	0.534	0.0770308	0.068	0.116	0.048
SCAF11	0.521	0.0694597	0.042	0.178	0.138	RPL34	0.534	0.0700705	0.068	0.185	0.116
RPS6KA2	0.521	0.0683479	0.042	0.167	0.126	CRISPLD2	0.534	0.0654926	0.068	0.258	0.191
CRB1	0.521	0.0663662	0.042	0.206	0.165	ZBTB20	0.533	0.126032	0.066	0.726	0.693
RGS7	0.521	0.0586848	0.042	0.342	0.3	RAP2A	0.533	0.11782	0.066	0.111	0.044
FAM222B	0.521	0.0548542	0.042	0.124	0.082	TSHZ1	0.533	0.11669	0.066	0.108	0.044
PTPRK	0.521	0.0533646	0.042	0.212	0.172	SC5D	0.533	0.114855	0.066	0.114	0.05
NPEPPS	0.521	0.0516	0.042	0.198	0.157	PPT1	0.533	0.106166	0.066	0.109	0.045
NCOA2	0.521	0.0505696	0.042	0.156	0.114	AL136454.1	0.533	0.100783	0.066	0.111	0.045
PPP1R13L	0.521	0.0495342	0.042	0.112	0.071	ABI2	0.533	0.0978796	0.066	0.173	0.109
MINDY2	0.521	0.0477032	0.042	0.133	0.091	ARF1	0.533	0.0939347	0.066	0.106	0.04
RICTOR	0.521	0.0454081	0.042	0.195	0.152	PHYHIPL	0.533	0.0828448	0.066	0.237	0.17
MLLT10	0.521	0.0417399	0.042	0.156	0.114	CAPN2	0.533	0.0814158	0.066	0.111	0.044
RPRD2	0.521	0.0408771	0.042	0.167	0.123	USP11	0.533	0.0799527	0.066	0.108	0.043
BMPR2	0.521	0.0382425	0.042	0.197	0.155	FAIM2	0.533	0.0792252	0.066	0.113	0.048
NF1	0.521	0.0379022	0.042	0.282	0.239	ABCD3	0.533	0.0748917	0.066	0.114	0.049
NOS1	0.521	0.0375633	0.042	0.103	0.061	DAG1	0.533	0.0748231	0.066	0.118	0.052
ADGRB3	0.521	0.0222334	0.042	0.569	0.524	LDHB	0.533	0.0680318	0.066	0.104	0.037
DOCK1	0.521	0.021685	0.042	0.262	0.215	RPL19	0.533	0.0673722	0.066	0.116	0.05
HERC1	0.52	0.0886823	0.04	0.136	0.098	SLC38A1	0.533	0.0655753	0.066	0.153	0.086
MEG3	0.52	0.0751738	0.04	0.289	0.253	POU3F3	0.532	0.13947	0.064	0.14	0.077
PXK	0.52	0.0612072	0.04	0.117	0.077	LMBRD1	0.532	0.0860399	0.064	0.162	0.098
GBF1	0.52	0.0573016	0.04	0.107	0.067	NLGN2	0.532	0.0792072	0.064	0.12	0.056
CAMSAP2	0.52	0.0543141	0.04	0.221	0.18	AHCYL1	0.532	0.0651211	0.064	0.141	0.078
DPH6	0.52	0.0536843	0.04	0.107	0.067	RPS10	0.532	0.0585386	0.064	0.116	0.051
YEATS2	0.52	0.0516414	0.04	0.104	0.064	VEGFA	0.531	0.0895015	0.062	0.148	0.086
2020-03-01	0.52	0.0496093	0.04	0.363	0.32	RPS16	0.531	0.0835217	0.062	0.125	0.063
UBR7	0.52	0.0494068	0.04	0.133	0.094	RPL36A	0.531	0.0835072	0.062	0.12	0.058
ZNF106	0.52	0.0489708	0.04	0.105	0.066	RPS20	0.531	0.0820148	0.062	0.136	0.075
FARP1	0.52	0.0474095	0.04	0.104	0.064	ARMC9	0.531	0.0784875	0.062	0.163	0.101
PATJ	0.52	0.0472748	0.04	0.106	0.066	EMC10	0.531	0.0755506	0.062	0.109	0.047
KALRN	0.52	0.0468464	0.04	0.153	0.113	ASB3	0.531	0.0730674	0.062	0.251	0.188
PCDH11X	0.52	0.0458695	0.04	0.135	0.094	IFI6	0.531	0.0689321	0.062	0.109	0.048
ASIC2	0.52	0.0455524	0.04	0.13	0.091	RPS14	0.531	0.068523	0.062	0.138	0.075
CLIC4	0.52	0.0439074	0.04	0.103	0.062	VAMP2	0.531	0.0672829	0.062	0.165	0.104
NEMF	0.52	0.0418603	0.04	0.103	0.062	TSC22D4	0.531	0.0624014	0.062	0.192	0.132
RIOK3	0.52	0.0415535	0.04	0.107	0.066	RHOB	0.531	0.057171	0.062	0.116	0.054
CACNB2	0.52	0.0404859	0.04	0.126	0.086	RTKN	0.531	0.056826	0.062	0.125	0.063
CELF1	0.52	0.0389658	0.04	0.142	0.101	CD9	0.53	0.145109	0.06	0.103	0.044
FBXL20	0.52	0.0376358	0.04	0.132	0.091	CADM1	0.53	0.119997	0.06	0.46	0.418
COMMD1	0.52	0.0375633	0.04	0.104	0.062	UFL1	0.53	0.111064	0.06	0.101	0.042
PDE8A	0.52	0.0348935	0.04	0.136	0.096	PTPRE	0.53	0.108793	0.06	0.197	0.141
KCNMA1	0.52	0.0346936	0.04	0.305	0.268	SLAIN1	0.53	0.0875428	0.06	0.227	0.167
MYO9A	0.52	0.0329571	0.04	0.191	0.15	MXRA7	0.53	0.0835951	0.06	0.108	0.049
PKP4	0.519	0.0661428	0.038	0.23	0.194	CLIP3	0.53	0.0819755	0.06	0.157	0.096
CHST11	0.519	0.0591634	0.038	0.415	0.382	LUC7L3	0.53	0.0784875	0.06	0.155	0.094
USP25	0.519	0.0566524	0.038	0.106	0.067	TMEM245	0.53	0.0778324	0.06	0.184	0.125
DCLK2	0.519	0.0556043	0.038	0.138	0.099	PTMA	0.53	0.0645896	0.06	0.205	0.146
SEC31A	0.519	0.0550439	0.038	0.107	0.071	RPS7	0.53	0.0606299	0.06	0.101	0.041
CACNA1D	0.519	0.0543926	0.038	0.135	0.096	PBX1	0.529	0.0685987	0.058	0.232	0.178
KLF12	0.519	0.0543734	0.038	0.219	0.18	RTN4	0.529	0.061645	0.058	0.323	0.269
GIGYF2	0.519	0.0533196	0.038	0.11	0.072	EGFR	0.529	0.0340357	0.058	0.231	0.172
DOCK4	0.519	0.0530029	0.038	0.254	0.215	TEK	0.528	0.0894646	0.056	0.101	0.045
AL591684.2	0.519	0.0519431	0.038	0.118	0.081	VAPA	0.528	0.0742292	0.056	0.126	0.071
ELMOD1	0.519	0.051817	0.038	0.154	0.116	DYNLL1	0.528	0.0734785	0.056	0.121	0.065
CAMK2G	0.519	0.0501568	0.038	0.107	0.069	CCDC88A	0.528	0.0692908	0.056	0.335	0.286
DISC1	0.519	0.0477564	0.038	0.143	0.106	RPLP2	0.528	0.0659438	0.056	0.165	0.109
SGCD	0.519	0.0471081	0.038	0.143	0.106	PSMC2	0.528	0.0653005	0.056	0.114	0.058
STAU2	0.519	0.0404437	0.038	0.136	0.098	CFL1	0.528	0.0641606	0.056	0.13	0.073
VTI1A	0.519	0.0394611	0.038	0.141	0.103	CCT3	0.528	0.063514	0.056	0.14	0.083
XRN1	0.519	0.0389618	0.038	0.121	0.082	PNISR	0.528	0.0616149	0.056	0.177	0.122
ARID2	0.519	0.0384547	0.038	0.128	0.089	MT-CO1	0.528	0.0576609	0.056	0.128	0.072
RBBP5	0.519	0.0382819	0.038	0.139	0.101	TUBB2B	0.528	0.0551628	0.056	0.103	0.046
TBC1D5	0.519	0.0379737	0.038	0.206	0.167	PTOV1	0.528	0.05076	0.056	0.101	0.044
ESYT2	0.519	0.0365139	0.038	0.101	0.062	HSD17B12	0.527	0.112784	0.054	0.173	0.124
MARK4	0.519	0.0360069	0.038	0.106	0.067	LRRN3	0.527	0.0885813	0.054	0.109	0.055
NT5C2	0.519	0.0358173	0.038	0.102	0.062	RHOBTB3	0.527	0.0885378	0.054	0.222	0.173
KDM2B	0.519	0.0358173	0.038	0.107	0.069	CERS6	0.527	0.0832738	0.054	0.152	0.1
TTLL5	0.519	0.0347049	0.038	0.113	0.074	ATCAY	0.527	0.077835	0.054	0.207	0.153
ZNF280D	0.519	0.0324974	0.038	0.121	0.082	B3GAT2	0.527	0.0748551	0.054	0.108	0.054
SNX22	0.519	0.0316716	0.038	0.248	0.214	GABRA3	0.527	0.0740983	0.054	0.109	0.057
NFAT5	0.519	0.0306642	0.038	0.182	0.141	GDI2	0.527	0.0734424	0.054	0.116	0.064
ERBB3	0.519	0.0285798	0.038	0.233	0.194	LAMA4	0.527	0.0733761	0.054	0.111	0.058
KMT2E	0.518	0.0649679	0.036	0.224	0.189	RPL4	0.527	0.0727732	0.054	0.12	0.066
NEBL	0.518	0.0635228	0.036	0.202	0.168	NR3C1	0.527	0.0702518	0.054	0.207	0.153
TBL1X	0.518	0.0591891	0.036	0.113	0.077	KMT2C	0.527	0.0699664	0.054	0.256	0.205
GUSBP3	0.518	0.0564454	0.036	0.216	0.182	RAC1	0.527	0.069425	0.054	0.146	0.094
FNBP4	0.518	0.0559708	0.036	0.142	0.106	TM9SF3	0.527	0.0671399	0.054	0.133	0.079
LRP1B	0.518	0.0512571	0.036	0.868	0.85	ETV5	0.527	0.0641606	0.054	0.128	0.075
ZHX3	0.518	0.0498143	0.036	0.146	0.109	CHCHD2	0.527	0.0631195	0.054	0.104	0.051
CAMTA1	0.518	0.0489522	0.036	0.317	0.283	UBXN4	0.527	0.0627166	0.054	0.109	0.056
EXOC6	0.518	0.0450234	0.036	0.132	0.096	ABCA3	0.527	0.0607124	0.054	0.136	0.082
DOCK9	0.518	0.0447106	0.036	0.292	0.258	STMN1	0.527	0.060482	0.054	0.113	0.058
BACH2	0.518	0.0440326	0.036	0.166	0.13	ASIC1	0.527	0.0586849	0.054	0.109	0.055
PIBF1	0.518	0.0435225	0.036	0.132	0.094	XKR4	0.527	0.0580578	0.054	0.338	0.283
LINC00937	0.518	0.0426666	0.036	0.174	0.138	FZD3	0.527	0.0579589	0.054	0.103	0.049
FUT8	0.518	0.0421235	0.036	0.128	0.091	CTSD	0.527	0.0551288	0.054	0.118	0.062
PIGL	0.518	0.0408495	0.036	0.106	0.071	MT-ND2	0.527	0.0547397	0.054	0.199	0.144
HDAC4	0.518	0.0392955	0.036	0.13	0.094	YWHAE	0.527	0.0543899	0.054	0.146	0.092
CDH13	0.518	0.0387612	0.036	0.303	0.263	GRIA3	0.527	0.039987	0.054	0.246	0.192
FBLIM1	0.518	0.0375525	0.036	0.105	0.069	TMED10	0.526	0.117133	0.052	0.15	0.1
UBR1	0.518	0.0374724	0.036	0.138	0.103	PLPPR1	0.526	0.105321	0.052	0.318	0.275
PPM1E	0.518	0.0367321	0.036	0.112	0.076	NACA	0.526	0.091428	0.052	0.113	0.061
GSG1L	0.518	0.0348916	0.036	0.168	0.133	RDH11	0.526	0.0912808	0.052	0.114	0.063
OGDH	0.518	0.0292067	0.036	0.104	0.067	ST6GAL2	0.526	0.090232	0.052	0.136	0.085
ADCY9	0.518	0.0291116	0.036	0.104	0.067	TCF12	0.526	0.0869027	0.052	0.416	0.382
TRAPPC9	0.518	0.0273134	0.036	0.142	0.104	SRSF5	0.526	0.0850497	0.052	0.104	0.052
MYO6	0.518	0.02455	0.036	0.116	0.079	ASAH1	0.526	0.08421	0.052	0.116	0.065
PAN3	0.517	0.0727842	0.034	0.11	0.076	TERF1	0.526	0.0784875	0.052	0.101	0.05
PRKCA	0.517	0.0697284	0.034	0.447	0.421	HP1BP3	0.526	0.0721427	0.052	0.136	0.086
BICD1	0.517	0.0487303	0.034	0.197	0.163	DDAH1	0.526	0.06795	0.052	0.138	0.086
CHD7	0.517	0.0480251	0.034	0.163	0.13	EIF1AX	0.526	0.0653582	0.052	0.113	0.06
SLC12A2	0.517	0.0475044	0.034	0.119	0.086	RPL11	0.526	0.0653198	0.052	0.108	0.055
ST5	0.517	0.0437575	0.034	0.104	0.071	SEZ6L	0.526	0.0615161	0.052	0.374	0.326
UPF3A	0.517	0.0429373	0.034	0.124	0.089	BRINP1	0.526	0.057562	0.052	0.162	0.111
DLGAP4	0.517	0.0425233	0.034	0.119	0.086	RPL35	0.526	0.0387472	0.052	0.106	0.054
XKR6	0.517	0.0417544	0.034	0.139	0.104	MEGF11	0.526	0.0159963	0.052	0.468	0.412
AC074117.1	0.517	0.041326	0.034	0.128	0.094	CADM2	0.526	0.0125175	0.052	0.753	0.696
HECW2	0.517	0.0412777	0.034	0.132	0.096	BASP1	0.525	0.120672	0.05	0.172	0.124
TMEM192	0.517	0.0401486	0.034	0.108	0.074	MAP3K1	0.525	0.0909255	0.05	0.205	0.159
C11orf49	0.517	0.0369571	0.034	0.121	0.088	SOX5	0.525	0.0859225	0.05	0.328	0.283
DPYSL5	0.517	0.0333039	0.034	0.107	0.072	PDIA3	0.525	0.081904	0.05	0.138	0.089
GPATCH8	0.517	0.028687	0.034	0.184	0.15	FADS1	0.525	0.077064	0.05	0.113	0.064
CSNK1A1	0.517	0.0250412	0.034	0.144	0.108	ZCCHC24	0.525	0.0753982	0.05	0.226	0.175
FARS2	0.517	0.0220154	0.034	0.133	0.099	AL445433.2	0.525	0.0749122	0.05	0.121	0.072
LRCH3	0.517	0.0191345	0.034	0.159	0.125	IDH1	0.525	0.06795	0.05	0.133	0.082
EPHB1	0.516	0.0655152	0.032	0.129	0.099	HNRNPC	0.525	0.0676921	0.05	0.114	0.065
RAB3IP	0.516	0.0642833	0.032	0.174	0.145	RPL5	0.525	0.0634926	0.05	0.126	0.078
SREBF2	0.516	0.0641444	0.032	0.179	0.148	RPL32	0.525	0.0607356	0.05	0.104	0.054
FAM184B	0.516	0.0487255	0.032	0.103	0.071	BGN	0.525	0.0537949	0.05	0.121	0.071
UBR2	0.516	0.047534	0.032	0.147	0.114	CKB	0.525	0.0512899	0.05	0.108	0.058
SLC39A11	0.516	0.0473594	0.032	0.111	0.079	RPL37	0.525	0.0500361	0.05	0.136	0.087
NCOR1	0.516	0.0457347	0.032	0.16	0.128	NTRK3	0.525	0.025149	0.05	0.308	0.257
ADNP	0.516	0.0450234	0.032	0.139	0.106	PRXL2A	0.524	0.104933	0.048	0.123	0.075
CHD2	0.516	0.0438238	0.032	0.11	0.077	CNTN3	0.524	0.0866397	0.048	0.146	0.1
LHFPL3	0.516	0.0395104	0.032	0.788	0.768	RAB14	0.524	0.0857497	0.048	0.101	0.054
NFATC3	0.516	0.038777	0.032	0.103	0.071	LRRTM3	0.524	0.0790282	0.048	0.318	0.277
SENP6	0.516	0.0384982	0.032	0.142	0.109	TLE4	0.524	0.0751329	0.048	0.16	0.111
GRIK4	0.516	0.0384982	0.032	0.156	0.123	PPP2CA	0.524	0.0734352	0.048	0.101	0.052
DCAF10	0.516	0.0384496	0.032	0.111	0.079	CXADR	0.524	0.0693228	0.048	0.121	0.074
RIMS1	0.516	0.0376745	0.032	0.153	0.121	FADS2	0.524	0.0691113	0.048	0.113	0.065
PAFAH1B1	0.516	0.037209	0.032	0.157	0.125	PJA2	0.524	0.0678904	0.048	0.116	0.069
CBFB	0.516	0.0370811	0.032	0.104	0.072	ELAVL4	0.524	0.0653066	0.048	0.136	0.089
NRXN3	0.516	0.036054	0.032	0.191	0.158	COLGALT2	0.524	0.0631896	0.048	0.173	0.125
ZNF791	0.516	0.0325335	0.032	0.104	0.072	RPL17	0.524	0.0551236	0.048	0.143	0.096
R3HDM2	0.516	0.0318606	0.032	0.122	0.089	HEPACAM	0.524	0.0549234	0.048	0.121	0.072
SMYD3	0.516	0.0282969	0.032	0.229	0.195	CD63	0.524	0.0484816	0.048	0.114	0.066
CCDC142	0.516	0.0269487	0.032	0.133	0.099	CRTAC1	0.524	0.0468504	0.048	0.141	0.094
SMARCC1	0.516	0.0266436	0.032	0.102	0.069	HIP1R	0.524	0.0430407	0.048	0.246	0.195
CDK19	0.516	0.0256204	0.032	0.133	0.099	PKM	0.524	0.0426061	0.048	0.145	0.096
VPS35L	0.516	0.025331	0.032	0.103	0.071	RAB2A	0.523	0.110113	0.046	0.175	0.134
DIAPH2	0.516	0.0215341	0.032	0.24	0.205	GNPTAB	0.523	0.0982271	0.046	0.187	0.144
MAPK10	0.516	0.0206274	0.032	0.25	0.215	PRKACB	0.523	0.0817353	0.046	0.192	0.148
OTUD7B	0.516	0.0201944	0.032	0.104	0.072	PLAT	0.523	0.0812235	0.046	0.133	0.088
CDC42BPA	0.516	0.0175226	0.032	0.241	0.207	SV2A	0.523	0.0771371	0.046	0.153	0.107
LCORL	0.516	0.0164203	0.032	0.107	0.074	SEMA6A	0.523	0.0706611	0.046	0.116	0.071
DLEU2	0.516	0.0147748	0.032	0.15	0.118	DNM3	0.523	0.0670487	0.046	0.475	0.433
SPPL3	0.516	0.0135472	0.032	0.151	0.118	GRAMD2B	0.523	0.0665589	0.046	0.175	0.133
NKAIN2	0.515	0.0683274	0.03	0.112	0.084	PANTR1	0.523	0.0653639	0.046	0.178	0.133
CNOT4	0.515	0.0646133	0.03	0.105	0.076	CELF2	0.523	0.0633654	0.046	0.293	0.25
ATG7	0.515	0.060752	0.03	0.138	0.109	RPL23A	0.523	0.0602721	0.046	0.111	0.066
EPB41L2	0.515	0.0585983	0.03	0.11	0.081	MIR924HG	0.523	0.056444	0.046	0.108	0.062
GRIK2	0.515	0.0579314	0.03	0.396	0.37	GDI1	0.523	0.056112	0.046	0.118	0.072
PSEN1	0.515	0.0547549	0.03	0.11	0.081	RPL8	0.523	0.0411342	0.046	0.113	0.066
MNAT1	0.515	0.0487936	0.03	0.113	0.082	RNF144A	0.522	0.0895833	0.044	0.13	0.087
DENND5B	0.515	0.0484432	0.03	0.132	0.103	PRRX1	0.522	0.0889451	0.044	0.187	0.145
APBA1	0.515	0.0474738	0.03	0.118	0.088	PMP2	0.522	0.0804949	0.044	0.145	0.103
SOX6	0.515	0.0473828	0.03	0.461	0.431	SELENOT	0.522	0.0791861	0.044	0.106	0.064
DTNA	0.515	0.0467533	0.03	0.222	0.192	RBM26	0.522	0.0702622	0.044	0.207	0.164
ENTPD1-AS1	0.515	0.0464545	0.03	0.123	0.093	CIRBP	0.522	0.069916	0.044	0.116	0.073
SPIDR	0.515	0.0463497	0.03	0.193	0.165	SRSF11	0.522	0.0692578	0.044	0.118	0.075
ATXN1	0.515	0.0452152	0.03	0.258	0.229	MT-ND1	0.522	0.0624872	0.044	0.126	0.083
HERC4	0.515	0.0430633	0.03	0.132	0.104	NOTCH2	0.522	0.0623298	0.044	0.131	0.089
LPP	0.515	0.0428354	0.03	0.215	0.189	RAB7A	0.522	0.0620292	0.044	0.123	0.08
GRID1	0.515	0.0426481	0.03	0.216	0.187	RPL35A	0.522	0.0607377	0.044	0.111	0.068
HYDIN	0.515	0.0405362	0.03	0.177	0.148	LDLRAD3	0.522	0.0588604	0.044	0.215	0.174
ZFAND3	0.515	0.0392955	0.03	0.198	0.167	RHOA	0.522	0.054287	0.044	0.128	0.086
FKBP5	0.515	0.038777	0.03	0.103	0.074	RPS18	0.522	0.0455537	0.044	0.111	0.066
AKT3	0.515	0.0386842	0.03	0.349	0.327	MT-ND4	0.522	0.0419484	0.044	0.242	0.196
ARID1B	0.515	0.0326439	0.03	0.296	0.263	COL20A1	0.522	0.039437	0.044	0.116	0.072
R3HDM1	0.515	0.0316807	0.03	0.195	0.163	MTSS2	0.522	0.0337873	0.044	0.145	0.1
MIGA1	0.515	0.0314012	0.03	0.11	0.079	RPS9	0.522	0.0319342	0.044	0.12	0.074
ZMYND8	0.515	0.0309039	0.03	0.184	0.155	FTL	0.522	0.0304083	0.044	0.118	0.073
AGO3	0.515	0.0301463	0.03	0.13	0.099	RFTN2	0.521	0.108641	0.042	0.199	0.163
SNX1	0.515	0.0285883	0.03	0.152	0.121	LUZP2	0.521	0.079912	0.042	0.591	0.559
ACACA	0.515	0.0253483	0.03	0.184	0.152	PAG1	0.521	0.0701076	0.042	0.123	0.081
DENND1A	0.515	0.0202091	0.03	0.128	0.098	STMN4	0.521	0.065154	0.042	0.145	0.102
MAGI1	0.515	0.0126625	0.03	0.297	0.264	RPS17	0.521	0.0603776	0.042	0.104	0.064
AGPAT4	0.514	0.0557157	0.028	0.101	0.072	KDM5B	0.521	0.0583139	0.042	0.121	0.079
FAM66C	0.514	0.0539017	0.028	0.128	0.099	NECTIN3	0.521	0.0559513	0.042	0.13	0.088
TFDP2	0.514	0.0533379	0.028	0.122	0.096	SMAP1	0.521	0.0454622	0.042	0.114	0.073
DNAJC1	0.514	0.0525408	0.028	0.122	0.096	BRINP3	0.521	0.0453634	0.042	0.359	0.318
AFF4	0.514	0.0473767	0.028	0.122	0.094	CDH2	0.521	0.0453568	0.042	0.18	0.14
MAP4K3	0.514	0.0423727	0.028	0.14	0.111	RPL28	0.521	0.0440013	0.042	0.123	0.08
DOCK3	0.514	0.0383854	0.028	0.318	0.29	ARPP21	0.521	0.0425555	0.042	0.192	0.151
RPL7L1	0.514	0.0369287	0.028	0.113	0.084	SERINC1	0.521	0.0417266	0.042	0.104	0.061
PKN2	0.514	0.0361444	0.028	0.121	0.094	RPS24	0.521	0.0410091	0.042	0.141	0.098
HELZ	0.514	0.0355023	0.028	0.136	0.108	GOLM1	0.521	0.0378402	0.042	0.114	0.073
ELF2	0.514	0.0349484	0.028	0.132	0.104	MT-CO2	0.521	0.0276622	0.042	0.192	0.149
SPAG16	0.514	0.0332895	0.028	0.136	0.108	RBBP6	0.52	0.100733	0.04	0.131	0.091
MON2	0.514	0.0323476	0.028	0.123	0.094	ARHGAP12	0.52	0.0937762	0.04	0.113	0.074
UBR5	0.514	0.0319055	0.028	0.117	0.089	GALNT13	0.52	0.0743672	0.04	0.497	0.476
EYS	0.514	0.0315748	0.028	0.163	0.136	PDE4DIP	0.52	0.0735915	0.04	0.242	0.209
LDLRAD4	0.514	0.0311764	0.028	0.209	0.178	BNIP3L	0.52	0.0684659	0.04	0.101	0.061
LINC-PINT	0.514	0.0307616	0.028	0.149	0.123	UGT8	0.52	0.0670151	0.04	0.167	0.128
PTBP2	0.514	0.0303	0.028	0.121	0.094	2020-09-08	0.52	0.057562	0.04	0.143	0.104
MZT2A	0.514	0.0295257	0.028	0.101	0.072	HNRNPU	0.52	0.0572853	0.04	0.118	0.078
FYN	0.486	0.0270892	0.028	0.307	0.338	MAN1A2	0.52	0.0562569	0.04	0.145	0.105
STK32A	0.514	0.0259184	0.028	0.223	0.199	SRGAP2B	0.52	0.0537229	0.04	0.103	0.062
CBR4	0.514	0.0230138	0.028	0.13	0.099	SPART	0.52	0.053188	0.04	0.101	0.061
CASC4	0.514	0.0219674	0.028	0.168	0.138	TIMP3	0.52	0.0507849	0.04	0.12	0.079
N4BP2L2	0.514	0.0142646	0.028	0.304	0.271	CD47	0.52	0.0460217	0.04	0.118	0.079
FGFR1	0.514	0.013996	0.028	0.355	0.33	RPL38	0.52	0.0456977	0.04	0.104	0.065
NELL1	0.514	0.0125792	0.028	0.139	0.109	RPL21	0.52	0.0420178	0.04	0.141	0.101
PHF21A	0.514	0.0115	0.028	0.131	0.103	CCDC18-AS1	0.52	0.037608	0.04	0.123	0.082
TMEM161B-AS1	0.513	0.052331	0.026	0.128	0.103	JUND	0.52	0.0353364	0.04	0.103	0.063
TJP1	0.513	0.0516644	0.026	0.205	0.18	DHFR	0.52	0.0323202	0.04	0.157	0.116
HDAC8	0.513	0.0427464	0.026	0.125	0.098	PTPRA	0.52	0.0320311	0.04	0.158	0.118
STX8	0.513	0.0392955	0.026	0.162	0.136	MKLN1	0.52	0.0258805	0.04	0.433	0.397
STAT3	0.513	0.0358814	0.026	0.114	0.089	TNFRSF21	0.519	0.0902809	0.038	0.12	0.082
RIMS2	0.513	0.0352032	0.026	0.25	0.226	RCAN2	0.519	0.0727568	0.038	0.109	0.072
MTA3	0.513	0.0322947	0.026	0.119	0.093	KCNAB1	0.519	0.0725449	0.038	0.163	0.125
KLHL32	0.513	0.0284002	0.026	0.142	0.116	ARID1A	0.519	0.0667673	0.038	0.136	0.1
UVRAG	0.513	0.0276292	0.026	0.114	0.088	TNK2	0.519	0.0646213	0.038	0.192	0.157
PER3	0.513	0.026873	0.026	0.105	0.079	DCC	0.519	0.0639418	0.038	0.449	0.426
SETD2	0.513	0.0264184	0.026	0.113	0.086	GUCY1A2	0.519	0.0625977	0.038	0.126	0.089
ABR	0.513	0.0260963	0.026	0.102	0.076	BDNF-AS	0.519	0.0597415	0.038	0.116	0.079
ANGEL1	0.513	0.0258862	0.026	0.114	0.088	ATP2C1	0.519	0.0596782	0.038	0.12	0.082
MAP3K13	0.513	0.0254933	0.026	0.149	0.121	SSPN	0.519	0.0586849	0.038	0.128	0.092
ALDH7A1	0.513	0.0242782	0.026	0.11	0.084	BCL6	0.519	0.0545183	0.038	0.162	0.124
AKAP10	0.513	0.0237383	0.026	0.103	0.076	ESRRG	0.519	0.0536106	0.038	0.229	0.192
SCAPER	0.513	0.0229397	0.026	0.181	0.155	PID1	0.519	0.0525761	0.038	0.215	0.177
ARIH1	0.513	0.0202603	0.026	0.105	0.079	TMEM87A	0.519	0.0509086	0.038	0.177	0.141
ZNF532	0.513	0.020069	0.026	0.114	0.088	SFPQ	0.519	0.0504898	0.038	0.14	0.103
SPAG9	0.513	0.0193274	0.026	0.196	0.17	RPS6	0.519	0.0504584	0.038	0.108	0.071
PPP6R3	0.513	0.0179647	0.026	0.167	0.14	KHDRBS3	0.519	0.0496365	0.038	0.261	0.229
PELI1	0.513	0.0169586	0.026	0.115	0.088	PMP22	0.519	0.0488608	0.038	0.126	0.088
NTN1	0.513	0.0166975	0.026	0.187	0.162	MYO5A	0.519	0.046583	0.038	0.224	0.188
RALGAPA1	0.513	0.015198	0.026	0.187	0.16	OS9	0.519	0.043198	0.038	0.141	0.105
AMZ1	0.513	0.0135064	0.026	0.102	0.076	LAMP2	0.519	0.0388919	0.038	0.126	0.088
SUMF1	0.513	0.0133201	0.026	0.189	0.162	SLC9A9	0.519	0.027456	0.038	0.214	0.176
TMEM132D	0.512	0.0721689	0.024	0.351	0.34	MYT1	0.518	0.146113	0.036	0.108	0.072
MAP2K5	0.512	0.0487936	0.024	0.117	0.094	GPR155	0.518	0.0647814	0.036	0.33	0.307
JAZF1	0.512	0.0424833	0.024	0.151	0.128	PPM1K	0.518	0.0530983	0.036	0.12	0.085
EEA1	0.512	0.0394641	0.024	0.112	0.088	OCIAD1	0.518	0.0467622	0.036	0.101	0.066
MBNL2	0.512	0.0391284	0.024	0.121	0.098	GABRB3	0.518	0.0454322	0.036	0.165	0.13
SOS2	0.512	0.0387896	0.024	0.119	0.096	PALLD	0.518	0.0389778	0.036	0.177	0.142
FNDC3A	0.512	0.0370772	0.024	0.16	0.138	UNC80	0.518	0.0380108	0.036	0.251	0.216
INVS	0.512	0.0366465	0.024	0.121	0.098	SPRED1	0.518	0.0367149	0.036	0.14	0.104
DENND4A	0.512	0.0338685	0.024	0.159	0.133	HMGCS1	0.518	0.0321994	0.036	0.114	0.079
SUPT3H	0.512	0.030061	0.024	0.146	0.123	EPN2	0.518	0.0135074	0.036	0.508	0.47
GATAD2B	0.512	0.0291432	0.024	0.117	0.093	VPS13C	0.517	0.0966065	0.034	0.118	0.085
C2CD3	0.512	0.0280192	0.024	0.111	0.088	DSEL	0.517	0.0567093	0.034	0.131	0.098
TRPM7	0.512	0.0262593	0.024	0.106	0.081	EDIL3	0.517	0.0527734	0.034	0.295	0.263
EP300	0.512	0.0256854	0.024	0.14	0.116	PURA	0.517	0.052729	0.034	0.106	0.073
RFX3	0.512	0.024871	0.024	0.132	0.108	GSPT1	0.517	0.042573	0.034	0.104	0.07
APBA2	0.512	0.0223974	0.024	0.143	0.118	NTNG1	0.517	0.0425223	0.034	0.133	0.1
RABEP1	0.512	0.0190275	0.024	0.111	0.088	SVIL-AS1	0.517	0.033585	0.034	0.101	0.068
MICU1	0.512	0.0160552	0.024	0.164	0.14	RPSA	0.517	0.0259559	0.034	0.141	0.107
WDR70	0.512	0.0140561	0.024	0.135	0.111	KIDINS220	0.517	0.0147388	0.034	0.177	0.142
TMEFF2	0.511	0.0687002	0.022	0.149	0.128	ATP2B4	0.516	0.137933	0.032	0.264	0.245
POGZ	0.511	0.0456386	0.022	0.146	0.126	RAB10	0.516	0.0706134	0.032	0.158	0.129
CAMK2D	0.511	0.042972	0.022	0.17	0.148	GPBP1	0.516	0.0551236	0.032	0.116	0.085
DYM	0.511	0.0376157	0.022	0.118	0.096	ZBTB44	0.516	0.0461687	0.032	0.101	0.07
SLC24A3	0.511	0.0368639	0.022	0.185	0.165	TNKS	0.516	0.0441469	0.032	0.29	0.263
CADPS	0.511	0.0361807	0.022	0.227	0.207	PLPPR5	0.516	0.0437859	0.032	0.13	0.097
TRA2A	0.511	0.0330942	0.022	0.117	0.096	PCDH9	0.516	0.0437482	0.032	0.854	0.844
ARHGEF4	0.511	0.0307118	0.022	0.191	0.17	TRPS1	0.516	0.0436893	0.032	0.128	0.096
UBE3C	0.511	0.0273976	0.022	0.117	0.096	YWHAQ	0.516	0.0415515	0.032	0.109	0.079
NR3C2	0.511	0.0269467	0.022	0.125	0.103	2020-03-06	0.516	0.0318784	0.032	0.19	0.157
IMMP2L	0.511	0.020521	0.022	0.133	0.109	CXXC5	0.516	0.0263273	0.032	0.103	0.071
TTC3	0.511	0.0202473	0.022	0.198	0.175	TTYH1	0.516	0.0259007	0.032	0.123	0.091
FAM120B	0.511	0.0199752	0.022	0.114	0.091	SORL1	0.516	0.0137242	0.032	0.125	0.092
NFIC	0.511	0.0180413	0.022	0.114	0.091	PHIP	0.515	0.0638887	0.03	0.163	0.135
AL772307.1	0.511	0.0161285	0.022	0.254	0.231	RUFY3	0.515	0.0571647	0.03	0.217	0.189
EXOC4	0.511	0.0113953	0.022	0.191	0.167	EPM2AIP1	0.515	0.0515056	0.03	0.114	0.084
TSPAN5	0.51	0.0621412	0.02	0.143	0.123	TNRC6A	0.515	0.0488469	0.03	0.258	0.227
ASAP1	0.51	0.0574884	0.02	0.448	0.436	FGF14	0.515	0.0483636	0.03	0.559	0.536
ZSWIM5	0.51	0.0502317	0.02	0.131	0.111	ZNF827	0.515	0.0465359	0.03	0.121	0.093
WSB1	0.51	0.0422762	0.02	0.399	0.38	HACD3	0.515	0.0455096	0.03	0.113	0.083
PRICKLE1	0.51	0.0400992	0.02	0.128	0.109	NOVA1	0.515	0.0387366	0.03	0.513	0.503
UGGT2	0.51	0.0346552	0.02	0.117	0.098	DAPK1	0.515	0.0385548	0.03	0.116	0.086
NLGN1	0.51	0.0298039	0.02	0.771	0.763	NCALD	0.515	0.0380134	0.03	0.118	0.088
PTPRM	0.51	0.0295011	0.02	0.139	0.12	RNF150	0.515	0.0378761	0.03	0.197	0.169
FOXP1	0.51	0.0290328	0.02	0.187	0.167	TYRO3	0.515	0.0378433	0.03	0.108	0.078
LHFPL6	0.51	0.0289717	0.02	0.151	0.131	AMBRA1	0.515	0.032868	0.03	0.152	0.123
PDZD2	0.51	0.0263466	0.02	0.633	0.614	SEC62	0.515	0.0288671	0.03	0.114	0.085
MAST4	0.51	0.0262149	0.02	0.139	0.118	CHCHD3	0.515	0.0217249	0.03	0.141	0.111
SPTBN1	0.51	0.0254311	0.02	0.153	0.133	GPSM2	0.515	0.013512	0.03	0.16	0.129
FER	0.51	0.0251694	0.02	0.162	0.143	NPC1	0.514	0.0721517	0.028	0.101	0.072
RAD51B	0.51	0.0248439	0.02	0.123	0.104	BMERB1	0.514	0.0570121	0.028	0.108	0.082
AIG1	0.51	0.0222178	0.02	0.144	0.125	CEP350	0.514	0.0539679	0.028	0.133	0.105
PHC3	0.51	0.020885	0.02	0.114	0.094	CLTC	0.514	0.0485494	0.028	0.111	0.083
TMEM165	0.51	0.0192548	0.02	0.107	0.088	PDE8B	0.514	0.0454524	0.028	0.217	0.191
FAM53C	0.51	0.0186063	0.02	0.121	0.099	ZFR	0.514	0.0394708	0.028	0.141	0.117
FP700111.1	0.51	0.0133201	0.02	0.153	0.131	SDC3	0.514	0.038626	0.028	0.182	0.153
UBE2R2	0.51	0.0131905	0.02	0.128	0.106	NAP1L1	0.514	0.0324221	0.028	0.128	0.101
ENAH	0.49	0.0126062	0.02	0.123	0.143	SELENOP	0.514	0.0323202	0.028	0.118	0.09
SCMH1	0.51	0.0115203	0.02	0.153	0.135	SYT14	0.514	0.0312346	0.028	0.116	0.089
SCD	0.491	0.0635016	0.018	0.148	0.172	KTN1	0.514	0.0287967	0.028	0.111	0.083
HDAC9	0.509	0.0459401	0.018	0.25	0.231	CCNI	0.514	0.0281457	0.028	0.17	0.14
ENOX1	0.509	0.0386417	0.018	0.139	0.121	SCN2A	0.514	0.0267212	0.028	0.121	0.094
KMT2A	0.509	0.0222797	0.018	0.181	0.165	ASPH	0.514	0.0256558	0.028	0.103	0.075
CREBBP	0.509	0.0208549	0.018	0.122	0.104	TRIM9	0.514	0.0231067	0.028	0.399	0.376
CDKAL1	0.509	0.0190256	0.018	0.191	0.172	CACNG4	0.514	0.0216315	0.028	0.175	0.146
GAD1	0.509	0.0184304	0.018	0.111	0.093	TAX1BP1	0.514	0.0199412	0.028	0.106	0.079
EXT1	0.509	0.0160272	0.018	0.123	0.104	ARFGEF3	0.514	0.0151516	0.028	0.215	0.187
PLEKHH2	0.509	0.010571	0.018	0.116	0.096	OLFM2	0.514	0.0122381	0.028	0.202	0.171
RBMS3	0.508	0.0605634	0.016	0.186	0.17	PPP1R12A	0.513	0.110845	0.026	0.221	0.202
LRBA	0.508	0.0571164	0.016	0.193	0.18	ABAT	0.513	0.0635084	0.026	0.163	0.139
GRIK1	0.508	0.0515656	0.016	0.306	0.286	WAC	0.513	0.0633219	0.026	0.21	0.188
RAF1	0.508	0.0494665	0.016	0.111	0.096	RSF1	0.513	0.0525848	0.026	0.126	0.101
SPTLC2	0.508	0.0401331	0.016	0.109	0.094	MYO10	0.513	0.050037	0.026	0.185	0.164
MACF1	0.508	0.0397158	0.016	0.261	0.247	NEGR1	0.513	0.0498196	0.026	0.3	0.276
SORCS1	0.508	0.0379451	0.016	0.2	0.185	MBNL1	0.513	0.0486913	0.026	0.197	0.174
SGK1	0.508	0.0360495	0.016	0.383	0.364	RPRD1A	0.513	0.0448528	0.026	0.101	0.075
CDK6	0.508	0.0356404	0.016	0.114	0.098	TACC1	0.513	0.0440377	0.026	0.12	0.095
SDCCAG8	0.508	0.0291432	0.016	0.144	0.13	MBOAT2	0.513	0.0376655	0.026	0.121	0.095
MCF2L2	0.508	0.0289058	0.016	0.135	0.118	BBX	0.513	0.0348366	0.026	0.136	0.111
CTTNBP2	0.508	0.0284259	0.016	0.192	0.175	NSD3	0.513	0.0339138	0.026	0.131	0.107
PTPRT	0.508	0.0275901	0.016	0.152	0.136	CCSER2	0.513	0.032842	0.026	0.153	0.129
SNAP91	0.508	0.026873	0.016	0.121	0.104	IRS2	0.513	0.0324947	0.026	0.162	0.139
RIN2	0.508	0.0241199	0.016	0.227	0.21	PABPN1	0.513	0.0304448	0.026	0.123	0.097
PIP4K2A	0.508	0.0239037	0.016	0.183	0.167	AC009041.2	0.513	0.0296973	0.026	0.138	0.114
NSD1	0.508	0.022276	0.016	0.106	0.089	SGMS1	0.513	0.0288423	0.026	0.256	0.231
PRUNE2	0.508	0.02041	0.016	0.132	0.116	SOX2-OT	0.513	0.0283807	0.026	0.365	0.337
DPP10	0.508	0.0198423	0.016	0.39	0.369	NKAIN3	0.513	0.0276708	0.026	0.293	0.268
CCSER1	0.508	0.0142154	0.016	0.254	0.239	MPDZ	0.513	0.0275166	0.026	0.125	0.1
FLRT2	0.492	0.0131304	0.016	0.154	0.172	NBEAL1	0.513	0.0147181	0.026	0.126	0.1
HS6ST3	0.507	0.0712198	0.014	0.312	0.3	GABRB1	0.512	0.0804476	0.024	0.163	0.142
NTM	0.507	0.053204	0.014	0.55	0.549	SLC8A1	0.512	0.07575	0.024	0.285	0.265
ANK3	0.507	0.0505545	0.014	0.332	0.325	ZNF148	0.512	0.0709195	0.024	0.121	0.1
NOL4	0.507	0.0476174	0.014	0.149	0.138	LRRC8D	0.512	0.058879	0.024	0.109	0.087
CHST9	0.507	0.0359778	0.014	0.171	0.157	MTSS1	0.512	0.0498258	0.024	0.286	0.265
GPC6	0.507	0.02917	0.014	0.206	0.194	APC	0.512	0.0424771	0.024	0.165	0.142
PHACTR1	0.507	0.02533	0.014	0.128	0.114	MT-CYB	0.512	0.0413814	0.024	0.106	0.082
PICALM	0.507	0.0226498	0.014	0.132	0.116	LIFR	0.512	0.0385648	0.024	0.136	0.114
ARHGAP21	0.507	0.0217127	0.014	0.276	0.261	MAPRE2	0.512	0.0373237	0.024	0.12	0.096
AKAP6	0.507	0.0213686	0.014	0.285	0.273	WDFY3	0.512	0.0266216	0.024	0.167	0.141
ATM	0.507	0.0202091	0.014	0.124	0.111	LRRC4B	0.512	0.0232409	0.024	0.109	0.085
SYT17	0.507	0.0198181	0.014	0.147	0.133	ATP8A1	0.512	0.0231216	0.024	0.157	0.133
ADAMTS17	0.507	0.0193983	0.014	0.147	0.133	MPRIP	0.512	0.0208346	0.024	0.106	0.082
PHLDB1	0.507	0.0192017	0.014	0.124	0.108	WDR7	0.512	0.017187	0.024	0.135	0.11
PCSK5	0.507	0.0170969	0.014	0.109	0.094	KPNB1	0.512	0.0155572	0.024	0.15	0.128
RAB6A	0.507	0.0157415	0.014	0.117	0.103	SAMHD1	0.511	0.0568007	0.022	0.118	0.098
L3MBTL4	0.507	0.0149529	0.014	0.17	0.157	ATRX	0.511	0.0422213	0.022	0.123	0.102
PDE4B	0.493	0.0145378	0.014	0.518	0.544	MPZL1	0.511	0.0352561	0.022	0.133	0.11
SEC23A	0.507	0.0129324	0.014	0.13	0.116	SOX4	0.511	0.0306584	0.022	0.12	0.097
SLF2	0.507	0.0109536	0.014	0.111	0.096	SCN3A	0.511	0.0303515	0.022	0.232	0.212
NBEA	0.506	0.0413137	0.012	0.231	0.224	RPL36	0.511	0.0277887	0.022	0.101	0.079
DAB1	0.506	0.0313274	0.012	0.296	0.283	NIPBL	0.511	0.0244924	0.022	0.16	0.138
MTRNR2L12	0.494	0.0254257	0.012	0.16	0.177	ZEB1	0.511	0.022398	0.022	0.21	0.19
NUDT3	0.506	0.0237612	0.012	0.133	0.121	LCOR	0.511	0.0223449	0.022	0.121	0.1
CACNA1C	0.506	0.0226498	0.012	0.146	0.136	SEMA3E	0.511	0.0214772	0.022	0.189	0.165
SH3KBP1	0.506	0.0187036	0.012	0.122	0.109	RAPGEF4	0.511	0.0167818	0.022	0.146	0.124
PRPF8	0.506	0.0186898	0.012	0.141	0.13	MGLL	0.511	0.0145907	0.022	0.121	0.099
PHACTR3	0.506	0.0185864	0.012	0.16	0.15	ZRANB2	0.51	0.0613931	0.02	0.118	0.099
SECISBP2L	0.506	0.0178656	0.012	0.127	0.116	MEGF9	0.51	0.0567704	0.02	0.106	0.088
CAMKMT	0.506	0.0170969	0.012	0.104	0.091	SORT1	0.51	0.0513651	0.02	0.152	0.132
DNAJC7	0.506	0.0118047	0.012	0.119	0.106	YWHAZ	0.51	0.0374302	0.02	0.108	0.089
POU2F1	0.506	0.010663	0.012	0.126	0.113	MATN2	0.51	0.0357836	0.02	0.152	0.133
CNTNAP5	0.505	0.0589683	0.01	0.353	0.348	REEP3	0.51	0.035356	0.02	0.111	0.092
EVL	0.505	0.051817	0.01	0.134	0.125	ARHGAP32	0.51	0.0337198	0.02	0.103	0.082
MSI2	0.505	0.0314704	0.01	0.177	0.168	EIF2AK2	0.51	0.0318704	0.02	0.123	0.104
COL11A1	0.495	0.0271742	0.01	0.251	0.264	ZNF704	0.51	0.0301623	0.02	0.148	0.128
SPOCK3	0.505	0.0192242	0.01	0.228	0.219	CDH10	0.51	0.0298207	0.02	0.189	0.17
FAM172A	0.505	0.0162948	0.01	0.133	0.123	KCTD16	0.51	0.026202	0.02	0.104	0.083
OXR1	0.505	0.0150651	0.01	0.102	0.093	INTS10	0.51	0.0235717	0.02	0.121	0.102
GRID2	0.505	0.0147744	0.01	0.675	0.67	WIPF1	0.49	0.0214068	0.02	0.103	0.125
CNTN4	0.505	0.0107689	0.01	0.16	0.148	MT-ATP6	0.51	0.0203643	0.02	0.173	0.154
BCAS1	0.496	0.142238	0.008	0.289	0.308	SNTG1	0.51	0.0134472	0.02	0.505	0.489
CYFIP2	0.496	0.0394374	0.008	0.202	0.207	PPFIBP1	0.51	0.0134009	0.02	0.116	0.096
ERBIN	0.504	0.0304066	0.008	0.111	0.103	GNA12	0.51	0.0112409	0.02	0.177	0.158
CHD6	0.504	0.0301463	0.008	0.109	0.103	ERGIC1	0.51	0.0111198	0.02	0.165	0.146
JAKMIP2	0.504	0.0148004	0.008	0.117	0.108	AFAP1	0.509	0.0729242	0.018	0.113	0.097
NXPH1	0.504	0.0145604	0.008	0.43	0.414	NLGN4Y	0.509	0.0705588	0.018	0.374	0.364
MPPED2	0.496	0.014489	0.008	0.204	0.212	PUM2	0.509	0.0424904	0.018	0.131	0.115
ZEB2	0.504	0.0134707	0.008	0.244	0.236	SIPA1L1	0.509	0.0386744	0.018	0.125	0.108
CDH4	0.504	0.0133992	0.008	0.103	0.094	CDK14	0.509	0.0307816	0.018	0.182	0.165
PLCB4	0.504	0.0132674	0.008	0.111	0.103	SLC23A2	0.509	0.0263997	0.018	0.109	0.092
TTLL7	0.504	0.0109324	0.008	0.184	0.177	NUCKS1	0.509	0.0261669	0.018	0.157	0.14
LSAMP	0.497	0.0379543	0.006	0.647	0.645	KLHL42	0.509	0.0228403	0.018	0.108	0.09
PDZRN4	0.497	0.0344027	0.006	0.198	0.205	GNB1	0.509	0.0205403	0.018	0.143	0.126
KCNIP1	0.503	0.0342807	0.006	0.187	0.182	CPEB4	0.491	0.0142506	0.018	0.212	0.233
ASTN2	0.497	0.0312955	0.006	0.412	0.423	RUNX1T1	0.508	0.0593134	0.016	0.148	0.134
ANK2	0.503	0.0257441	0.006	0.276	0.274	SHC3	0.508	0.0537322	0.016	0.194	0.179
PLEKHA6	0.497	0.0211359	0.006	0.107	0.113	PPP3CA	0.508	0.0439255	0.016	0.194	0.181
FARP2	0.503	0.0149465	0.006	0.118	0.113	RAB3GAP2	0.508	0.0435405	0.016	0.133	0.117
EMSY	0.503	0.0149041	0.006	0.103	0.098	AC244669.1	0.492	0.0342776	0.016	0.116	0.132
PCBP1-AS1	0.503	0.0137739	0.006	0.107	0.103	ARAP2	0.508	0.031279	0.016	0.108	0.093
FOXO3	0.502	0.040701	0.004	0.146	0.143	FAM110B	0.508	0.0266896	0.016	0.165	0.15
CSMD3	0.502	0.0394848	0.004	0.5	0.492	PIK3C2A	0.508	0.0257911	0.016	0.162	0.146
FA2H	0.502	0.0351242	0.004	0.129	0.126	KAT6A	0.508	0.0248023	0.016	0.106	0.092
ITFG1	0.502	0.0330203	0.004	0.197	0.195	ZFPM2	0.508	0.0229176	0.016	0.323	0.306
NMNAT2	0.502	0.0240055	0.004	0.111	0.106	JMJD1C	0.508	0.0210829	0.016	0.106	0.089
DMD	0.502	0.0233257	0.004	0.435	0.441	ATP8A2	0.492	0.0176972	0.016	0.114	0.132
NPAS3	0.502	0.022066	0.004	0.627	0.636	MSL1	0.508	0.0171711	0.016	0.101	0.085
TMEM108	0.502	0.0159747	0.004	0.215	0.217	ARNT2	0.492	0.0132197	0.016	0.189	0.206
PTPRO	0.502	0.0148004	0.004	0.102	0.098	PTEN	0.508	0.0123258	0.016	0.163	0.149
MIR100HG	0.498	0.0134748	0.004	0.114	0.12	PDGFC	0.508	0.0114966	0.016	0.125	0.107
NBAS	0.502	0.0128333	0.004	0.107	0.103	MFF	0.508	0.0110622	0.016	0.111	0.095
GRIN2B	0.502	0.0121326	0.004	0.117	0.113	DPY19L3	0.507	0.0432993	0.014	0.118	0.104
RNF130	0.498	0.0107766	0.004	0.156	0.16	RNF24	0.507	0.0387472	0.014	0.12	0.106
PTGDS	0.501	0.0630818	0.002	0.142	0.145	CSRNP3	0.507	0.0386466	0.014	0.18	0.167
UNC5C	0.501	0.041325	0.002	0.144	0.145	CREB5	0.507	0.0379915	0.014	0.258	0.249
MEIS2	0.499	0.035019	0.002	0.122	0.126	CDH20	0.493	0.032593	0.014	0.392	0.405
NCOA1	0.499	0.0317439	0.002	0.201	0.204	SYNRG	0.507	0.0323309	0.014	0.12	0.107
AC004852.2	0.499	0.0312596	0.002	0.289	0.296	UBE2D3	0.507	0.0307926	0.014	0.109	0.096
APLP1	0.501	0.0275138	0.002	0.111	0.109	TNPO1	0.507	0.0297662	0.014	0.111	0.097
2020-09-07	0.501	0.023339	0.002	0.166	0.165	CRADD	0.507	0.0292857	0.014	0.113	0.099
RXRA	0.499	0.021631	0.002	0.106	0.109	MDM4	0.507	0.0272312	0.014	0.106	0.093
SETD5	0.499	0.0207582	0.002	0.296	0.303	TTC17	0.507	0.0242718	0.014	0.13	0.116
MARK1	0.499	0.0173565	0.002	0.104	0.108	KIAA1109	0.507	0.0229948	0.014	0.12	0.107
LRRC7	0.501	0.0168991	0.002	0.5	0.507	CCNY	0.507	0.0223727	0.014	0.152	0.138
ACTN4	0.499	0.0158093	0.002	0.163	0.165	FOXJ3	0.507	0.0125295	0.014	0.114	0.101
FBXL17	0.501	0.0152415	0.002	0.173	0.172	PCNX1	0.507	0.0102874	0.014	0.106	0.091
SOS1	0.501	0.0134691	0.002	0.137	0.135	KIAA1958	0.507	0.010045	0.014	0.163	0.15
DGKB	0.501	0.0130122	0.002	0.162	0.162	PREPL	0.506	0.0653974	0.012	0.101	0.091
SGIP1	0.5	0.0353765	0	0.203	0.205	TERF2IP	0.506	0.055529	0.012	0.118	0.107
TCF7L2	0.5	0.0327002	0	0.132	0.135	TM7SF3	0.506	0.0349573	0.012	0.109	0.098
GUSBP1	0.5	0.0225101	0	0.214	0.214	ANKRD17	0.494	0.0231275	0.012	0.168	0.184
FCHSD2	0.5	0.0222564	0	0.315	0.32	PEX5L	0.494	0.0230304	0.012	0.125	0.138
MIR99AHG	0.5	0.020794	0	0.316	0.322	TIAM2	0.494	0.022607	0.012	0.096	0.11
FDFT1	0.5	0.0183409	0	0.138	0.138	SNX6	0.506	0.0211266	0.012	0.12	0.107
MTDH	0.5	0.0180341	0	0.177	0.178	DPYSL2	0.506	0.0204719	0.012	0.167	0.156
DMXL1	0.5	0.0170869	0	0.104	0.103	TBL1XR1	0.506	0.0200564	0.012	0.125	0.112
MYCBP2	0.5	0.0146472	0	0.168	0.168	ADD3	0.506	0.0186771	0.012	0.234	0.225
ARHGEF7	0.5	0.0115485	0	0.104	0.106	2020-09-02	0.505	0.0557223	0.01	0.158	0.152
						RDX	0.505	0.0384414	0.01	0.135	0.127
						FGF12	0.505	0.0339631	0.01	0.476	0.482
						KANSL1L	0.505	0.0306439	0.01	0.157	0.146
						PDE1C	0.505	0.0286001	0.01	0.116	0.107
						RNF13	0.505	0.0284942	0.01	0.13	0.122
						KCND2	0.495	0.0178629	0.01	0.31	0.322
						REV3L	0.505	0.0148393	0.01	0.325	0.318
						POU6F2	0.505	0.013653	0.01	0.165	0.155
						PPP2R5E	0.505	0.0127426	0.01	0.131	0.121
						KCNH8	0.505	0.0123584	0.01	0.167	0.153
						ZNF131	0.495	0.01058	0.01	0.094	0.106
						KLHL24	0.504	0.0333966	0.008	0.17	0.164
						CSPG4	0.504	0.0283569	0.008	0.135	0.128
						MBD5	0.504	0.0237119	0.008	0.227	0.224
						NRDC	0.504	0.023453	0.008	0.125	0.118
						LONP2	0.496	0.0162698	0.008	0.126	0.135
						CSMD1	0.504	0.0162506	0.008	0.241	0.237
						COPA	0.496	0.0138563	0.008	0.094	0.104
						C10orf90	0.504	0.0133356	0.008	0.14	0.132
						SORBS2	0.496	0.0118186	0.008	0.146	0.157
						LRP4	0.504	0.0100558	0.008	0.141	0.135
						ADGRL3	0.503	0.0564564	0.006	0.626	0.633
						GLCCI1	0.503	0.0374034	0.006	0.153	0.149
						SPRED2	0.503	0.0245679	0.006	0.118	0.114
						PPFIA2	0.503	0.019647	0.006	0.215	0.212
						TIA1	0.503	0.0192318	0.006	0.111	0.105
						PPP1R9A	0.497	0.0189386	0.006	0.194	0.202
						ZHX2	0.497	0.0187683	0.006	0.194	0.204
						SLC44A5	0.503	0.0182778	0.006	0.13	0.125
						PRKD1	0.503	0.018107	0.006	0.15	0.146
						SLC2A13	0.503	0.0164566	0.006	0.241	0.237
						LIMA1	0.503	0.0160106	0.006	0.114	0.111
						SNHG14	0.503	0.0140948	0.006	0.274	0.266
						KDM4C	0.502	0.0394925	0.004	0.182	0.177
						RBPJ	0.498	0.0336992	0.004	0.17	0.176
						TOX	0.502	0.0227261	0.004	0.19	0.189
						GAB1	0.502	0.0225423	0.004	0.17	0.167
						ADAM22	0.502	0.0207997	0.004	0.103	0.1
						TAFA2	0.502	0.0204441	0.004	0.18	0.177
						SMARCA2	0.502	0.0193986	0.004	0.103	0.1
						NALCN	0.502	0.0190876	0.004	0.219	0.216
						PGAP1	0.498	0.0187484	0.004	0.145	0.15
						MCTP1	0.498	0.0158196	0.004	0.138	0.143
						FAM13A	0.498	0.0157732	0.004	0.12	0.125
						ADAR	0.502	0.0150985	0.004	0.104	0.102
						TRPM3	0.502	0.0110462	0.004	0.126	0.123
						FRYL	0.499	0.0401088	0.002	0.163	0.165
						FTO	0.501	0.0396728	0.002	0.172	0.174
						CA10	0.501	0.0332107	0.002	0.519	0.532
						TMCC1	0.499	0.0319988	0.002	0.131	0.135
						XPO1	0.501	0.0217249	0.002	0.114	0.112
						NRXN2	0.501	0.0195073	0.002	0.143	0.142
						DOK6	0.501	0.0165831	0.002	0.111	0.11
						GTDC1	0.501	0.0145509	0.002	0.145	0.145
						MSRA	0.501	0.0139069	0.002	0.168	0.166
						PCM1	0.499	0.0122291	0.002	0.133	0.135
						OGA	0.501	0.0119378	0.002	0.106	0.106
						PSD3	0.501	0.0100239	0.002	0.293	0.293
						CDH18	0.5	0.0310731	0	0.17	0.174
						SERINC5	0.5	0.0157958	0	0.215	0.218
						ST8SIA1	0.5	0.0151963	0	0.128	0.128
						CDC27	0.5	0.0130303	0	0.101	0.103
