## Supplementary material for "Altered oligodendroglia and astroglia in chronic traumatic encephalopathy": Suppl. Table 3

### Sheet: Summary
Supplementary Table 4: Differential gene expression analysis
Tab 1: Primary bulk DE
Tab 2: Primary oligodendrocyte DE
Tab 3: Primary astrocyte DE
Tab 4: Primary oligodendrocyte precursor cell DE
Tab 5: Primary excitatory neuron DE
Tab 6: Primary interneuron DE
Tab 7: Primary microglia DE
Tab 8: Primary endothelial cell DE
Tab 9: Subset oligodendrocyte DE
Tab 10: Subset astrocyte DE
Tab 11: Subset oligodendrocyte precursor cell DE
Primary DE is differential gene expression between specified cell types derived from the primary tSNE from Fig. 1b.
Subset DE is differential gene expression between specified cell types derived from the subset tSNE of that cell type, i.e., Fig. 2a, Fig. 3a, Fig. 4a, Supplementary Fig. 3a.

### Sheet: Tab1
Tab 1: Primary bulk DE
All CTE nuclei vs. All Control nuclei
gene	p_val	avg_logFC	pct.1	pct.2	p_val_adj
PLP1	1.0254e-230	-0.161884	0.608	0.797	2.31382e-226
DPP10	4.43573e-168	0.479167	0.324	0.181	1.00092e-163
RNF220	7.61035e-162	-0.271065	0.456	0.616	1.71728e-157
TF	1.38938e-157	-0.266188	0.433	0.606	3.13513e-153
GPM6A	1.09908e-150	0.245881	0.257	0.124	2.48008e-146
SORBS1	2.54293e-139	0.205102	0.19	0.084	5.73812e-135
FMNL2	3.71903e-138	-0.245386	0.43	0.574	8.392e-134
FRMD5	6.25001e-135	-0.244181	0.49	0.628	1.41031e-130
NRCAM	1.45942e-130	0.179952	0.201	0.091	3.29317e-126
NRG3	8.18645e-127	0.236199	0.265	0.142	1.84727e-122
ADCY2	5.44589e-126	0.178359	0.17	0.076	1.22887e-121
SLC5A11	1.17664e-125	-0.251445	0.229	0.365	2.65508e-121
ST18	1.44569e-117	-0.168382	0.4	0.553	3.26221e-113
CDK18	4.36044e-117	-0.180947	0.204	0.335	9.83934e-113
SLC24A2	4.89373e-117	-0.206124	0.484	0.63	1.10427e-112
CELF2	3.44278e-115	0.154055	0.159	0.067	7.76863e-111
UNC5C	3.14926e-114	-0.210594	0.318	0.46	7.10631e-110
FA2H	2.36039e-109	-0.161412	0.215	0.348	5.32623e-105
MT3	5.2344e-107	0.173899	0.23	0.129	1.18114e-102
IL1RAPL1	8.55388e-107	-0.200966	0.631	0.752	1.93018e-102
SLC44A1	9.77243e-107	-0.170242	0.456	0.601	2.20515e-102
DTNA	1.2292e-106	0.240627	0.259	0.168	2.77369e-102
CLU	1.51735e-106	0.201442	0.255	0.153	3.42389e-102
RAPGEF5	9.33513e-105	-0.168328	0.229	0.361	2.10647e-100
CTNNA3	5.11531e-103	-0.207732	0.504	0.636	1.15427e-98
FRMD4B	2.8161e-101	-0.186319	0.319	0.452	6.35453e-97
EDIL3	3.36483e-101	-0.170912	0.417	0.556	7.59274e-97
RORA	7.75701e-100	0.175911	0.278	0.166	1.75037e-95
TMTC2	8.20398e-99	-0.201199	0.503	0.629	1.85123e-94
CNTN1	1.1363e-98	0.152859	0.194	0.097	2.56406e-94
CNDP1	2.10144e-98	-0.109784	0.194	0.312	4.7419e-94
MOBP	1.58737e-97	-0.145139	0.271	0.403	3.58191e-93
SCD	9.27256e-97	-0.159873	0.359	0.496	2.09235e-92
BCL6	1.96253e-95	0.12411	0.12	0.048	4.42846e-91
SPARCL1	4.50451e-95	0.142118	0.137	0.06	1.01644e-90
LRP1B	8.13124e-93	0.244737	0.404	0.304	1.83481e-88
QKI	2.23345e-92	-0.186129	0.73	0.821	5.03979e-88
VCAN	3.97605e-91	0.167877	0.172	0.084	8.97196e-87
CNTNAP4	4.15947e-91	-0.151165	0.209	0.329	9.38584e-87
CTNND2	1.18116e-90	0.188794	0.347	0.229	2.66528e-86
TMEM165	2.55744e-90	-0.178921	0.341	0.471	5.77085e-86
MBP	1.42815e-89	-0.128757	0.513	0.645	3.22262e-85
NTRK2	2.75862e-89	0.146573	0.175	0.088	6.22482e-85
MALAT1	3.57167e-89	0.207963	0.389	0.297	8.05948e-85
SPOCK3	1.51045e-88	-0.163202	0.331	0.46	3.40832e-84
HIF3A	2.2608e-87	0.115678	0.139	0.064	5.10151e-83
PCSK6	4.07406e-87	-0.136816	0.236	0.357	9.19311e-83
CNTN2	6.16759e-87	-0.14315	0.225	0.344	1.39172e-82
QDPR	8.80498e-87	-0.161323	0.164	0.273	1.98684e-82
MOG	9.77172e-87	-0.146974	0.276	0.4	2.20499e-82
DLG2	1.06447e-86	-0.177118	0.678	0.774	2.40198e-82
PTPRZ1	1.47399e-86	0.162176	0.149	0.069	3.32605e-82
RFX4	5.97997e-86	0.132614	0.111	0.046	1.34938e-81
GLIS3	1.60145e-85	0.138802	0.121	0.056	3.61368e-81
CADPS	2.5095e-85	0.131576	0.139	0.068	5.66269e-81
SH3GL3	1.58173e-83	-0.142717	0.245	0.364	3.56918e-79
SYNJ2	1.59644e-83	-0.14682	0.262	0.383	3.60237e-79
PEX5L	5.24779e-82	-0.167892	0.32	0.442	1.18416e-77
TRIM2	4.43108e-81	-0.161974	0.305	0.423	9.99872e-77
NEBL	1.85877e-80	0.131993	0.149	0.073	4.19431e-76
NRXN1	2.36987e-80	0.17175	0.233	0.139	5.34762e-76
PDK4	2.24836e-79	0.124367	0.132	0.061	5.07342e-75
TBC1D12	1.31035e-78	-0.123221	0.148	0.247	2.9568e-74
PRUNE2	1.29147e-76	-0.144043	0.219	0.327	2.9142e-72
PITPNC1	1.14233e-75	0.157627	0.206	0.121	2.57766e-71
HSPA1A	3.58051e-75	0.136694	0.146	0.074	8.07942e-71
UGT8	5.88081e-75	-0.139127	0.227	0.337	1.327e-70
ELMO1	1.50492e-73	-0.14243	0.351	0.47	3.39585e-69
SLC1A2	5.24021e-73	0.108768	0.131	0.062	1.18245e-68
DSCAM	1.75349e-72	0.199378	0.201	0.116	3.95674e-68
PHLPP1	1.99754e-72	-0.158182	0.419	0.533	4.50745e-68
TMEM63A	3.51009e-72	-0.113636	0.166	0.265	7.92051e-68
AK5	6.39744e-71	-0.142205	0.224	0.327	1.44358e-66
OPCML	1.51866e-70	0.197758	0.197	0.119	3.42685e-66
AHCYL1	2.37423e-70	0.136589	0.175	0.102	5.35744e-66
PARD3	4.97581e-70	0.121809	0.181	0.106	1.12279e-65
ATP1A2	1.17843e-69	0.0933041	0.111	0.049	2.65913e-65
SECISBP2L	4.15512e-69	-0.124209	0.227	0.332	9.37602e-65
CPE	6.6554e-69	0.0989613	0.13	0.063	1.50179e-64
MYRF	9.41968e-69	-0.0976368	0.205	0.306	2.12555e-64
CERCAM	1.03108e-68	-0.0809072	0.06	0.128	2.32664e-64
ADGRV1	3.00307e-67	0.130681	0.148	0.082	6.77642e-63
PLEKHA5	2.15705e-66	0.144683	0.224	0.156	4.86739e-62
CTNNA2	3.72246e-66	0.125223	0.236	0.147	8.39973e-62
FAM155A	1.57364e-65	0.131766	0.187	0.11	3.55093e-61
TTYH2	1.5855e-65	-0.110989	0.197	0.296	3.57769e-61
DPYSL5	4.72604e-65	-0.116549	0.15	0.239	1.06643e-60
TMEM144	2.96184e-64	-0.0913354	0.439	0.55	6.6834e-60
CHL1	2.98039e-64	0.0878294	0.114	0.054	6.72524e-60
SLC8A1	5.15142e-64	0.103723	0.108	0.051	1.16242e-59
RPS26	7.10612e-64	0.0899792	0.158	0.089	1.6035e-59
CAMK2N1	4.41312e-63	0.143473	0.2	0.124	9.95821e-59
PDE8A	5.29406e-63	-0.140113	0.301	0.406	1.1946e-58
PXK	6.14508e-63	-0.120301	0.182	0.275	1.38664e-58
GABRB1	2.75538e-62	0.0826548	0.115	0.055	6.21752e-58
MAN2A1	6.1684e-62	-0.122715	0.33	0.438	1.3919e-57
HIP1	1.09534e-60	-0.13221	0.246	0.339	2.47163e-56
MAP7	1.24864e-60	-0.129805	0.394	0.502	2.81755e-56
PLEKHH1	1.33148e-60	-0.103792	0.196	0.291	3.00449e-56
GSN	1.53146e-60	-0.110231	0.23	0.328	3.45574e-56
ANKS1B	6.96228e-60	-0.127458	0.497	0.602	1.57104e-55
MAP3K5	8.03905e-60	0.0822674	0.119	0.059	1.81401e-55
PLCL1	9.23752e-60	-0.143953	0.271	0.37	2.08445e-55
MAML2	1.68161e-59	0.131931	0.204	0.127	3.79456e-55
LSAMP	4.96012e-59	0.167724	0.435	0.352	1.11925e-54
PTPRD	1.29307e-57	-0.123214	0.63	0.726	2.91782e-53
MAGI2	1.34333e-57	-0.152282	0.648	0.731	3.03123e-53
ERMN	1.94484e-57	-0.104912	0.107	0.182	4.38852e-53
ARHGAP26	1.99714e-57	0.0973654	0.15	0.088	4.50654e-53
DLC1	1.35515e-56	-0.110854	0.242	0.338	3.0579e-52
GLDN	1.61415e-56	-0.0999603	0.189	0.278	3.64234e-52
KCNN3	1.939e-56	0.093858	0.11	0.056	4.37534e-52
HSP90AA1	5.05985e-56	0.142479	0.474	0.481	1.14175e-51
SYT1	7.36282e-56	0.203193	0.107	0.058	1.66142e-51
SLC12A2	8.90968e-56	-0.117446	0.26	0.357	2.01047e-51
DCLK1	1.53135e-55	0.0963544	0.134	0.074	3.4555e-51
CCDC88A	1.96217e-55	-0.142683	0.326	0.422	4.42765e-51
CARNS1	2.8691e-55	-0.076936	0.117	0.192	6.47413e-51
ABCA2	3.69558e-55	-0.0902938	0.277	0.376	8.33907e-51
DGKG	7.22634e-55	0.0853877	0.114	0.057	1.63062e-50
SPOCK1	7.59653e-55	0.190229	0.44	0.363	1.71416e-50
LANCL1	3.12676e-54	-0.119068	0.179	0.266	7.05554e-50
CADM2	3.2849e-54	-0.169113	0.406	0.49	7.41238e-50
MYO1D	3.83514e-54	-0.119676	0.193	0.279	8.654e-50
SEPT7	7.95742e-54	-0.112863	0.34	0.441	1.79559e-49
DLG1	1.01242e-53	-0.121084	0.345	0.445	2.28452e-49
FGF14	1.09135e-53	0.10707	0.127	0.068	2.46264e-49
CNP	2.11406e-53	-0.118323	0.403	0.506	4.77039e-49
ENPP2	2.87089e-53	-0.108017	0.263	0.358	6.47817e-49
NAV2	7.88245e-53	0.123136	0.241	0.165	1.77868e-48
NTRK3	9.04665e-53	0.0703106	0.102	0.05	2.04138e-48
FYN	9.63833e-52	0.123161	0.236	0.164	2.17489e-47
PCDH9	1.32379e-51	-0.104993	0.875	0.925	2.98714e-47
DOCK10	1.39449e-51	-0.106965	0.433	0.534	3.14666e-47
LDB3	1.52275e-51	-0.0809743	0.142	0.22	3.43608e-47
GNG7	1.59816e-51	-0.102143	0.15	0.226	3.60626e-47
GRM3	2.00089e-51	-0.107246	0.23	0.321	4.51501e-47
PSEN1	4.66119e-50	-0.113363	0.204	0.284	1.0518e-45
CRYAB	9.10898e-50	0.173204	0.373	0.334	2.05544e-45
ARHGEF4	9.40878e-50	0.094404	0.146	0.087	2.12309e-45
RTN4	1.6974e-49	-0.122277	0.482	0.579	3.83018e-45
PLCB1	2.78712e-49	0.0956685	0.165	0.101	6.28915e-45
RYR3	3.7219e-49	0.0925467	0.151	0.09	8.39848e-45
PTPRG	5.38196e-48	0.0815545	0.156	0.092	1.21444e-43
KCNIP4	9.8386e-48	0.1228	0.176	0.113	2.22008e-43
SNHG14	2.27164e-47	0.14392	0.269	0.196	5.12596e-43
PRKG1	2.97286e-47	0.103484	0.161	0.1	6.70825e-43
AC068587.4	7.65323e-47	0.0647022	0.104	0.053	1.72695e-42
GLTP	2.9674e-46	-0.0814964	0.136	0.209	6.69594e-42
SEC14L5	3.15046e-46	-0.0747624	0.075	0.134	7.10902e-42
SLC35F1	7.05656e-46	0.0843142	0.111	0.061	1.59231e-41
GFAP	1.2492e-45	0.086266	0.117	0.064	2.81881e-41
POLR2F	3.17329e-45	-0.0992122	0.178	0.254	7.16053e-41
GPC5	8.97046e-45	0.101921	0.173	0.114	2.02418e-40
FUT8	1.52365e-44	-0.108291	0.233	0.316	3.43812e-40
PIP4K2A	5.26422e-44	-0.0902764	0.392	0.484	1.18787e-39
GPM6B	8.00757e-44	-0.067268	0.719	0.798	1.80691e-39
CHST11	2.20828e-43	0.084701	0.107	0.06	4.98297e-39
FAM107B	2.46902e-43	-0.101242	0.206	0.286	5.57135e-39
LHFPL3	1.12586e-42	0.139915	0.132	0.081	2.54051e-38
DOCK5	1.69971e-42	-0.102532	0.294	0.38	3.8354e-38
CLASP2	2.03047e-42	-0.100331	0.234	0.316	4.58176e-38
CACNA2D3	2.19195e-42	0.0870286	0.186	0.13	4.94614e-38
TNIK	2.59392e-42	0.0957642	0.183	0.119	5.85317e-38
MAP4K4	4.39734e-42	-0.107096	0.377	0.466	9.9226e-38
ACTN4	5.37945e-42	-0.0918791	0.206	0.283	1.21387e-37
TRPM3	1.60813e-41	0.0999013	0.181	0.123	3.62874e-37
MAPK10	2.40336e-41	0.0969681	0.196	0.134	5.42319e-37
ASPA	6.95422e-41	-0.0653863	0.073	0.127	1.56922e-36
LIMCH1	7.0991e-41	-0.101093	0.287	0.37	1.60191e-36
TRIO	7.45907e-41	0.0831803	0.162	0.103	1.68314e-36
FRYL	1.02996e-40	-0.11062	0.336	0.421	2.3241e-36
SORT1	1.27174e-40	-0.120962	0.312	0.398	2.86969e-36
PPP1R14A	1.52288e-40	-0.0798516	0.144	0.212	3.43638e-36
PPP3CA	2.79679e-40	0.0824659	0.147	0.091	6.31096e-36
APLP1	1.60109e-39	-0.111012	0.414	0.502	3.61287e-35
FOLH1	1.80232e-39	-0.0742702	0.091	0.148	4.06694e-35
ITPR2	3.19691e-39	0.0771208	0.122	0.073	7.21382e-35
PAQR8	3.42606e-39	-0.0727097	0.17	0.241	7.73091e-35
NT5DC1	8.53687e-39	-0.0736273	0.099	0.158	1.92634e-34
PRR5L	8.95436e-39	-0.0771472	0.094	0.151	2.02055e-34
CDK19	9.96134e-39	-0.0959334	0.171	0.24	2.24778e-34
MVB12B	1.09094e-38	-0.0843317	0.174	0.246	2.46172e-34
GAB1	2.01738e-38	-0.0924553	0.238	0.316	4.55222e-34
SOX5	2.05805e-38	0.0626084	0.102	0.056	4.64399e-34
SLCO3A1	2.1464e-38	-0.0854197	0.287	0.369	4.84335e-34
HHATL	2.96789e-38	-0.0821038	0.109	0.169	6.69703e-34
MGAT4C	3.20923e-38	0.0821741	0.127	0.076	7.24164e-34
TUBA1A	3.40416e-38	-0.117406	0.244	0.321	7.6815e-34
LRRTM4	3.98894e-38	0.111283	0.17	0.113	9.00105e-34
DNAJC6	6.10692e-38	-0.0776195	0.184	0.256	1.37803e-33
ABR	6.1389e-38	0.0571242	0.114	0.065	1.38524e-33
EPB41L2	9.43971e-38	-0.0804473	0.172	0.242	2.13007e-33
MAP2	1.02761e-37	0.0716942	0.108	0.062	2.3188e-33
ANLN	1.78607e-37	-0.0875322	0.092	0.148	4.03027e-33
FRMD4A	3.4263e-37	0.118418	0.207	0.174	7.73145e-33
DPYD	4.24431e-37	-0.0823097	0.366	0.45	9.57728e-33
ITGA2	1.20785e-36	-0.0911677	0.165	0.233	2.72551e-32
PPP1R16B	4.75743e-36	-0.0757882	0.119	0.179	1.07351e-31
KCNMA1	5.54257e-36	0.0652737	0.133	0.082	1.25068e-31
PDE4DIP	1.02467e-35	0.0865324	0.215	0.155	2.31218e-31
KALRN	1.29365e-35	0.0795711	0.134	0.086	2.91911e-31
SREBF2	1.51399e-35	-0.0673768	0.111	0.169	3.41633e-31
SEMA4D	2.5696e-35	-0.0715461	0.145	0.209	5.79831e-31
SELENOP	4.68448e-35	-0.0907832	0.264	0.34	1.05705e-30
TSC22D1	1.52353e-34	0.0731938	0.125	0.079	3.43785e-30
TTLL7	1.88265e-34	-0.0875118	0.377	0.459	4.24819e-30
RHOBTB3	2.96889e-34	0.0863531	0.163	0.111	6.6993e-30
PLD1	4.2925e-34	-0.0605861	0.094	0.147	9.68602e-30
FGF12	1.12776e-33	0.0764822	0.129	0.082	2.54479e-29
NKAIN2	1.15618e-33	-0.102372	0.376	0.456	2.60891e-29
PIEZO2	1.7189e-33	-0.0710943	0.107	0.162	3.87871e-29
DLGAP1	4.24189e-33	0.0864292	0.204	0.145	9.57182e-29
TRIM9	4.36948e-33	0.080475	0.155	0.103	9.85974e-29
IRS2	4.6627e-33	0.0826414	0.16	0.114	1.05214e-28
MSI2	1.30594e-32	0.0784813	0.177	0.123	2.94686e-28
TMEFF2	1.31156e-32	-0.0965933	0.244	0.315	2.95953e-28
CAMK2G	3.39108e-32	0.0501898	0.121	0.076	7.65198e-28
CPM	4.75493e-32	-0.0690748	0.132	0.191	1.07295e-27
MDGA2	5.64873e-32	0.0908019	0.229	0.171	1.27463e-27
SHTN1	6.33157e-32	-0.0811568	0.296	0.371	1.42872e-27
CUEDC1	7.83789e-32	-0.0563389	0.071	0.116	1.76862e-27
PRKCA	8.04821e-32	0.0882521	0.253	0.189	1.81608e-27
ITCH	8.29894e-32	-0.0814652	0.141	0.198	1.87266e-27
CLDN11	9.66332e-32	-0.0762309	0.237	0.305	2.18053e-27
ANK3	1.42155e-31	-0.107258	0.401	0.475	3.20774e-27
CSMD3	1.50745e-31	0.078833	0.138	0.091	3.40156e-27
DIP2B	2.11053e-31	-0.0934458	0.24	0.304	4.76242e-27
SLC1A3	3.42505e-31	0.118376	0.214	0.172	7.72863e-27
GNAS	4.5837e-31	0.13334	0.217	0.163	1.03431e-26
MAG	4.59108e-31	-0.088965	0.251	0.321	1.03598e-26
ATP8A1	1.47543e-30	-0.0701628	0.322	0.395	3.3293e-26
REV3L	1.64947e-30	0.088263	0.217	0.164	3.72203e-26
CLDND1	1.80284e-30	-0.0634975	0.337	0.407	4.06811e-26
OPHN1	2.04739e-30	0.0620686	0.14	0.092	4.61994e-26
OXR1	6.1865e-30	0.069969	0.102	0.065	1.39598e-25
DNM3	9.3708e-30	-0.0799193	0.401	0.477	2.11452e-25
MIR99AHG	1.35134e-29	0.104904	0.291	0.232	3.0493e-25
FXYD6	1.83246e-29	0.0613695	0.105	0.063	4.13496e-25
TPPP	3.82853e-29	-0.06982	0.124	0.178	8.63907e-25
DCLK2	4.45903e-29	0.0589649	0.119	0.075	1.00618e-24
FAM13C	5.29942e-29	-0.0682598	0.126	0.181	1.19581e-24
VWA1	5.52275e-29	-0.0652654	0.135	0.19	1.24621e-24
NCOA7	5.87171e-29	-0.0671949	0.182	0.244	1.32495e-24
ATRNL1	9.9699e-29	0.0654731	0.121	0.078	2.24971e-24
LRRC4C	1.482e-28	0.118721	0.221	0.174	3.34413e-24
KLHL4	1.52743e-28	-0.0763079	0.087	0.134	3.44664e-24
TMTC4	1.64084e-28	-0.0459267	0.114	0.163	3.70256e-24
USP54	3.06332e-28	-0.0706858	0.198	0.261	6.91237e-24
SLC25A13	5.16698e-28	-0.0645439	0.156	0.214	1.16593e-23
YWHAQ	6.79733e-28	-0.0669429	0.152	0.209	1.53382e-23
SOX2-OT	7.15283e-28	-0.0531917	0.359	0.428	1.61404e-23
SLCO1A2	8.9571e-28	-0.0776928	0.129	0.182	2.02117e-23
PTGDS	9.6198e-28	-0.0955574	0.453	0.525	2.17071e-23
FAR1	1.0732e-27	-0.0675914	0.178	0.238	2.42168e-23
ASB3	1.18609e-27	0.0699879	0.153	0.106	2.67641e-23
GAB2	2.02112e-27	-0.0810176	0.245	0.31	4.56066e-23
SLC27A1	2.10427e-27	-0.0563219	0.091	0.136	4.74828e-23
CNKSR3	2.24033e-27	-0.0525054	0.068	0.11	5.0553e-23
SOX6	3.15542e-27	0.0656942	0.13	0.087	7.12021e-23
NKAIN3	7.58283e-27	0.0623266	0.127	0.083	1.71107e-22
ARHGEF2	8.61379e-27	-0.0545293	0.109	0.158	1.9437e-22
AATK	1.22779e-26	-0.0631783	0.12	0.171	2.77051e-22
JAM3	1.39909e-26	-0.0808937	0.152	0.208	3.15705e-22
KIRREL3	2.53852e-26	-0.0758166	0.219	0.281	5.72816e-22
FNBP1	2.73858e-26	-0.0811946	0.318	0.383	6.17961e-22
DENND5A	2.7955e-26	-0.0672285	0.158	0.214	6.30805e-22
PIK3C2B	3.03607e-26	-0.0558381	0.091	0.136	6.85089e-22
FGFR2	3.83229e-26	-0.065702	0.242	0.306	8.64756e-22
LINC00639	4.03268e-26	-0.0552913	0.079	0.123	9.09974e-22
PTBP2	4.43855e-26	-0.0715226	0.148	0.202	1.00156e-21
PKM	5.05093e-26	0.0543658	0.103	0.065	1.13974e-21
AC027644.4	8.42216e-26	-0.0611397	0.087	0.13	1.90046e-21
KLK6	1.7135e-25	-0.0604095	0.109	0.157	3.86651e-21
CACNA1C	1.73207e-25	0.0517836	0.109	0.073	3.90842e-21
RASGRP3	1.77383e-25	-0.0461763	0.092	0.137	4.00264e-21
C10orf90	1.88448e-25	-0.0731506	0.22	0.282	4.25233e-21
ARFGEF3	2.61106e-25	-0.0756948	0.217	0.277	5.89186e-21
SNTG1	2.73545e-25	0.0661449	0.119	0.082	6.17255e-21
LPGAT1	3.60517e-25	-0.0628775	0.181	0.238	8.13507e-21
SRCIN1	3.71534e-25	-0.0581141	0.141	0.193	8.38367e-21
GJB1	5.41688e-25	-0.0649467	0.089	0.133	1.22232e-20
NDE1	6.14932e-25	-0.0558031	0.085	0.127	1.38759e-20
2020-03-01	6.89794e-25	-0.0650623	0.292	0.357	1.55652e-20
SLAIN1	8.26362e-25	-0.0616739	0.254	0.316	1.86469e-20
RHOU	8.94156e-25	-0.0479777	0.103	0.149	2.01766e-20
RASGRF1	9.02942e-25	-0.055931	0.091	0.135	2.03749e-20
LPIN1	9.85014e-25	0.0630085	0.137	0.094	2.22268e-20
CHN2	1.01392e-24	-0.0631023	0.203	0.262	2.28791e-20
NIPAL3	1.74682e-24	-0.0624015	0.096	0.141	3.94171e-20
ADGRL3	3.15714e-24	0.0836016	0.219	0.17	7.12409e-20
SH3D19	3.2859e-24	-0.0819901	0.222	0.281	7.41464e-20
AGAP1	3.49241e-24	-0.0882144	0.379	0.438	7.88062e-20
SIK3	4.43297e-24	-0.0858932	0.485	0.549	1.0003e-19
DEPTOR	4.46543e-24	-0.0566283	0.088	0.13	1.00762e-19
MYO1E	5.25643e-24	-0.0601621	0.173	0.228	1.18611e-19
GPC6	5.67983e-24	0.0605713	0.132	0.092	1.28165e-19
RYBP	7.28586e-24	-0.0466308	0.103	0.147	1.64405e-19
ANKIB1	7.46437e-24	-0.078023	0.258	0.319	1.68434e-19
MT-ND1	9.9437e-24	0.0651261	0.141	0.098	2.2438e-19
MBNL2	1.11645e-23	-0.064317	0.215	0.274	2.51927e-19
TCF12	1.88458e-23	-0.0789535	0.339	0.404	4.25255e-19
TSPAN5	1.93792e-23	-0.0952467	0.243	0.3	4.37291e-19
LHPP	2.77778e-23	-0.0564661	0.134	0.184	6.26806e-19
FEZ1	3.20806e-23	-0.0680895	0.206	0.263	7.23899e-19
SHROOM4	3.4211e-23	-0.0771998	0.165	0.216	7.71972e-19
MINDY2	4.14805e-23	-0.0634435	0.144	0.192	9.36007e-19
CLMN	4.22427e-23	-0.0672432	0.168	0.221	9.53206e-19
ERBB3	4.94495e-23	-0.0592419	0.215	0.273	1.11583e-18
RAB40B	5.28821e-23	-0.0579764	0.097	0.141	1.19328e-18
LIPA	8.05433e-23	-0.0555371	0.133	0.181	1.81746e-18
MKLN1	1.25193e-22	0.0764253	0.331	0.277	2.82497e-18
KLHL32	1.28244e-22	-0.0717671	0.203	0.259	2.89383e-18
PKP4	1.30938e-22	-0.0772036	0.255	0.314	2.95461e-18
PACS2	1.83309e-22	-0.0564929	0.115	0.161	4.13637e-18
COBL	1.84502e-22	-0.0660109	0.207	0.262	4.16329e-18
NCKAP5	2.22465e-22	-0.0739221	0.177	0.23	5.01992e-18
KCNH8	2.81076e-22	-0.0769864	0.174	0.226	6.34248e-18
MSRA	3.43345e-22	0.0552275	0.121	0.082	7.74759e-18
DAAM2	3.75456e-22	-0.073425	0.273	0.332	8.47215e-18
EML2	4.03367e-22	-0.042158	0.1	0.142	9.10197e-18
AGPAT4	6.35554e-22	-0.0617728	0.181	0.235	1.43413e-17
ZEB2	8.11045e-22	-0.0650657	0.307	0.369	1.83012e-17
CAMK2D	8.68646e-22	0.0571531	0.123	0.085	1.9601e-17
FGFR1	8.6918e-22	0.0478935	0.113	0.076	1.9613e-17
PLEKHB1	1.12022e-21	-0.0613564	0.128	0.175	2.52779e-17
ADIPOR2	1.41908e-21	-0.0478004	0.159	0.209	3.20216e-17
GRIK2	1.54296e-21	0.0566405	0.109	0.074	3.48168e-17
EEF1A1	1.92756e-21	0.0939969	0.421	0.377	4.34955e-17
PTPRK	3.27656e-21	-0.0653903	0.341	0.404	7.39355e-17
HSPA2	3.65194e-21	-0.0627168	0.126	0.172	8.2406e-17
RAP1GDS1	3.67311e-21	-0.0550269	0.145	0.193	8.28838e-17
TJP1	4.1544e-21	-0.0724773	0.266	0.324	9.3744e-17
SORL1	4.2889e-21	0.0841956	0.171	0.131	9.67791e-17
SNX1	5.83879e-21	-0.0546978	0.115	0.159	1.31752e-16
KAZN	6.87155e-21	0.0791926	0.289	0.236	1.55057e-16
ADGRB3	7.12262e-21	0.0947835	0.391	0.342	1.60722e-16
MAP7D1	7.78444e-21	-0.0348398	0.067	0.102	1.75656e-16
TUBB4A	9.17022e-21	-0.0575236	0.168	0.216	2.06926e-16
VAMP2	1.02497e-20	-0.0547361	0.157	0.205	2.31284e-16
LUZP2	1.33875e-20	0.0666631	0.103	0.07	3.02088e-16
PTK2	1.51431e-20	-0.0801628	0.376	0.436	3.41704e-16
ZCCHC24	1.55697e-20	-0.0463956	0.099	0.14	3.51331e-16
SGK3	1.78491e-20	-0.0739812	0.248	0.302	4.02765e-16
PADI2	1.90573e-20	-0.0431101	0.105	0.147	4.30029e-16
DSCAML1	1.9266e-20	-0.059486	0.174	0.224	4.34737e-16
CACNB2	3.10735e-20	0.0487435	0.136	0.102	7.01175e-16
CLIP2	4.34078e-20	-0.0604078	0.165	0.21	9.79496e-16
HHIP	4.40703e-20	-0.0216998	0.181	0.223	9.94447e-16
STMN4	4.60054e-20	-0.0835143	0.2	0.251	1.03811e-15
ENOSF1	5.30431e-20	-0.0459276	0.133	0.178	1.19692e-15
FAM124A	5.47841e-20	-0.0420208	0.093	0.132	1.2362e-15
ADAM10	8.03345e-20	-0.0472676	0.095	0.134	1.81275e-15
FKBP5	1.071e-19	0.0502263	0.116	0.085	2.41671e-15
ZNF536	1.30547e-19	-0.0658624	0.109	0.149	2.94579e-15
SMYD3	1.90153e-19	0.0601474	0.175	0.136	4.2908e-15
NXPE3	2.35485e-19	-0.0505079	0.099	0.138	5.31371e-15
CCSER1	3.34956e-19	0.0468633	0.126	0.093	7.55829e-15
MTUS1	3.36294e-19	-0.0754306	0.228	0.282	7.58847e-15
ROBO1	3.5834e-19	-0.0563119	0.145	0.191	8.08595e-15
RNASE1	3.83285e-19	-0.0474414	0.193	0.243	8.64882e-15
BCKDHB	4.90273e-19	0.0475397	0.119	0.083	1.1063e-14
GRM7	5.45661e-19	0.0523896	0.115	0.084	1.23128e-14
CACNA1A	5.78792e-19	0.0615803	0.196	0.156	1.30604e-14
APBB2	7.97025e-19	-0.0670566	0.263	0.318	1.79849e-14
SPP1	8.06526e-19	0.0874031	0.283	0.293	1.81992e-14
SSH2	8.64716e-19	-0.0529221	0.285	0.341	1.95123e-14
NRXN3	8.72848e-19	-0.0876284	0.307	0.359	1.96958e-14
HEPACAM	9.5101e-19	-0.0567155	0.121	0.163	2.14595e-14
PDE4B	9.58151e-19	-0.066023	0.43	0.49	2.16207e-14
LINC00511	1.27595e-18	0.0462565	0.112	0.078	2.87918e-14
MT-ND2	1.40003e-18	0.0549112	0.199	0.154	3.15917e-14
AFMID	2.27112e-18	-0.0464924	0.08	0.112	5.12479e-14
NUCKS1	3.86715e-18	-0.076892	0.177	0.218	8.72623e-14
NUDT3	4.173e-18	0.0535306	0.137	0.1	9.41637e-14
BCL2	4.97255e-18	0.0486217	0.124	0.088	1.12206e-13
ZDHHC9	5.5778e-18	-0.0458681	0.149	0.193	1.25863e-13
MT-ATP6	8.58757e-18	0.050539	0.164	0.123	1.93779e-13
IQGAP1	1.6838e-17	-0.0523049	0.138	0.18	3.7995e-13
2020-09-04	1.72061e-17	-0.0429509	0.113	0.153	3.88255e-13
LRRFIP2	1.95731e-17	-0.0517866	0.132	0.173	4.41667e-13
BCAS1	2.26948e-17	-0.0445738	0.243	0.294	5.12108e-13
PHACTR4	2.911e-17	-0.0499159	0.175	0.22	6.56867e-13
TIMP2	3.61324e-17	-0.0397142	0.109	0.147	8.15327e-13
ST6GALNAC3	3.9793e-17	-0.0533322	0.177	0.223	8.9793e-13
VRK2	4.08559e-17	-0.0465818	0.123	0.163	9.21913e-13
ADAMTS4	4.61464e-17	-0.0443414	0.086	0.122	1.04129e-12
SLC48A1	4.78785e-17	-0.0388842	0.11	0.149	1.08038e-12
NPAS3	5.09224e-17	0.0837217	0.499	0.479	1.14906e-12
ATG4C	5.43432e-17	-0.0513327	0.111	0.15	1.22625e-12
UBE4B	6.29499e-17	-0.0502647	0.18	0.225	1.42046e-12
BACE1	6.38873e-17	-0.0525587	0.122	0.162	1.44162e-12
CORO2B	8.36417e-17	-0.0383251	0.095	0.131	1.88738e-12
KIAA1217	9.92442e-17	0.0515309	0.116	0.084	2.23944e-12
RILPL1	1.03662e-16	-0.0478101	0.086	0.119	2.33913e-12
KIAA0930	1.30919e-16	0.0522952	0.13	0.097	2.95419e-12
DHFR	1.71831e-16	0.0469801	0.158	0.12	3.87736e-12
SAMD12	1.76963e-16	-0.0471426	0.17	0.214	3.99316e-12
GPRC5B	2.0948e-16	-0.049814	0.372	0.427	4.72691e-12
EFHD1	2.22297e-16	-0.0488757	0.176	0.221	5.01614e-12
CCP110	2.38008e-16	-0.0442264	0.081	0.115	5.37066e-12
GPR37	2.86562e-16	-0.0561176	0.125	0.165	6.46627e-12
OSBP2	3.3563e-16	-0.0477683	0.098	0.131	7.5735e-12
SLC35D2	3.37145e-16	-0.0331069	0.075	0.107	7.60767e-12
GABPB1-AS1	3.61478e-16	-0.0431762	0.087	0.12	8.15675e-12
KPNB1	4.43272e-16	-0.0690479	0.159	0.201	1.00024e-11
PLLP	4.56722e-16	-0.0330494	0.233	0.279	1.03059e-11
RASGRF2	5.06698e-16	-0.0452621	0.175	0.219	1.14336e-11
APC	6.37123e-16	0.0517078	0.145	0.11	1.43767e-11
GRAMD2B	6.49176e-16	0.0575675	0.146	0.11	1.46487e-11
KMT5C	7.12326e-16	-0.0486608	0.205	0.245	1.60736e-11
TMC7	7.79797e-16	-0.0415991	0.109	0.146	1.75961e-11
FCHSD2	8.9594e-16	0.0539606	0.169	0.13	2.02169e-11
AGTPBP1	9.40584e-16	-0.0511069	0.219	0.266	2.12243e-11
PRRG1	9.61358e-16	-0.044701	0.09	0.124	2.1693e-11
DYNC1I2	1.08415e-15	-0.0437935	0.111	0.148	2.44638e-11
MAL	1.10087e-15	-0.0128094	0.262	0.303	2.48411e-11
FAXDC2	1.13572e-15	-0.035314	0.121	0.158	2.56274e-11
FAM171A1	1.15981e-15	-0.0530024	0.192	0.237	2.61712e-11
ABCA8	1.27328e-15	-0.0413516	0.159	0.201	2.87315e-11
RPL27A	1.35562e-15	0.0547729	0.149	0.113	3.05896e-11
CNTNAP5	1.42829e-15	0.0419801	0.123	0.09	3.22294e-11
PNISR	1.53685e-15	0.0558592	0.164	0.126	3.4679e-11
PICALM	1.53695e-15	-0.053472	0.204	0.25	3.46813e-11
MT-CO1	1.62962e-15	0.0378394	0.103	0.072	3.67725e-11
MYO6	1.97769e-15	-0.0557975	0.129	0.167	4.46266e-11
TMCC3	2.22378e-15	-0.0379615	0.078	0.109	5.01797e-11
RBPJ	3.14187e-15	-0.060689	0.175	0.218	7.08963e-11
DNM2	3.22555e-15	-0.0436211	0.105	0.138	7.27846e-11
COL4A5	3.69767e-15	-0.0439674	0.188	0.231	8.3438e-11
HSP90AB1	3.87109e-15	0.0766369	0.188	0.155	8.73512e-11
NAV3	3.98479e-15	0.0483927	0.17	0.131	8.99167e-11
WDR20	4.61182e-15	-0.0385031	0.094	0.128	1.04066e-10
APP	5.02884e-15	-0.0231979	0.448	0.497	1.13476e-10
SCD5	5.25161e-15	0.0556946	0.432	0.448	1.18503e-10
PCDH15	5.88836e-15	0.0502679	0.113	0.085	1.32871e-10
SEPT8	5.96952e-15	-0.0686646	0.131	0.169	1.34702e-10
RPS18	6.39376e-15	0.0390653	0.106	0.077	1.44275e-10
RPS8	8.38025e-15	0.0517715	0.169	0.137	1.891e-10
TULP4	9.72868e-15	-0.0496748	0.138	0.176	2.19528e-10
CDC14B	1.13019e-14	-0.0580364	0.172	0.212	2.55026e-10
RTN1	1.18616e-14	0.0765614	0.138	0.11	2.67656e-10
BTBD3	1.33569e-14	-0.0488617	0.108	0.142	3.01398e-10
COLGALT2	1.90061e-14	-0.045188	0.16	0.2	4.28872e-10
ATP2B4	2.51521e-14	0.0473442	0.13	0.098	5.67557e-10
FGF1	2.54915e-14	-0.0401012	0.101	0.134	5.75216e-10
GRIA2	2.68657e-14	0.049931	0.153	0.118	6.06225e-10
PARD3B	3.0781e-14	0.0502499	0.177	0.147	6.94573e-10
UBE2R2	3.12061e-14	-0.0482301	0.154	0.193	7.04166e-10
LPAR1	3.99308e-14	-0.036832	0.153	0.191	9.01038e-10
AL772307.1	4.71474e-14	0.0437378	0.15	0.117	1.06388e-09
PTPRM	4.85635e-14	0.0383186	0.116	0.086	1.09584e-09
RICTOR	5.69716e-14	-0.0437505	0.163	0.203	1.28556e-09
HBS1L	6.37847e-14	-0.0433935	0.086	0.117	1.4393e-09
TRPC4AP	6.43111e-14	-0.0284213	0.104	0.136	1.45118e-09
DIXDC1	7.88761e-14	-0.0460886	0.1	0.133	1.77984e-09
RPL31	8.21419e-14	0.0408559	0.122	0.09	1.85353e-09
EIF4A2	8.77414e-14	0.0570705	0.114	0.088	1.97988e-09
CALN1	9.91623e-14	-0.0442444	0.114	0.14	2.2376e-09
NLGN1	1.06343e-13	0.0750916	0.245	0.23	2.39963e-09
CRTC3	1.2158e-13	-0.0337265	0.091	0.123	2.74345e-09
NAPEPLD	1.39135e-13	-0.0445106	0.125	0.16	3.13959e-09
ZDHHC20	1.42254e-13	-0.0221634	0.159	0.193	3.20996e-09
ALCAM	1.73068e-13	-0.0360431	0.3	0.346	3.90529e-09
EVI2A	1.78798e-13	-0.0295322	0.132	0.165	4.03458e-09
TTLL11	2.05468e-13	-0.0346891	0.074	0.103	4.63638e-09
TPT1	2.15234e-13	0.0615042	0.177	0.145	4.85676e-09
MOB3B	2.21718e-13	-0.0370794	0.185	0.225	5.00307e-09
AC005747.1	2.28508e-13	-0.0513685	0.186	0.226	5.15627e-09
CDKN1C	2.35883e-13	-0.0330945	0.1	0.131	5.32271e-09
SESTD1	2.37567e-13	-0.0434287	0.106	0.139	5.36069e-09
USP32	2.43186e-13	-0.0499049	0.165	0.203	5.4875e-09
WNK1	2.84359e-13	-0.0435923	0.128	0.163	6.41657e-09
ZNF638	2.85733e-13	-0.0628649	0.316	0.359	6.44756e-09
RPL15	2.92923e-13	0.0601118	0.159	0.126	6.6098e-09
KIF13B	2.98294e-13	-0.0396257	0.095	0.126	6.73101e-09
PANTR1	4.10312e-13	0.0449994	0.105	0.08	9.25868e-09
ELOVL1	4.31837e-13	-0.0304324	0.104	0.136	9.7444e-09
NCOA1	4.54133e-13	0.039809	0.165	0.13	1.02475e-08
CPEB1	4.7632e-13	-0.0364061	0.077	0.106	1.07482e-08
CASK	5.20283e-13	0.0372532	0.143	0.111	1.17402e-08
PMP22	5.97496e-13	-0.0417701	0.231	0.273	1.34825e-08
CDH20	6.04605e-13	-0.0318288	0.331	0.376	1.36429e-08
FADS1	6.17514e-13	-0.0462708	0.099	0.131	1.39342e-08
AC023905.1	6.44881e-13	-0.0356378	0.118	0.15	1.45517e-08
PHLDB1	6.71858e-13	-0.0397215	0.124	0.158	1.51605e-08
LMCD1-AS1	7.21394e-13	-0.0500625	0.131	0.166	1.62783e-08
WIPF1	7.39059e-13	-0.041213	0.125	0.159	1.66769e-08
TESK2	7.71332e-13	-0.0483924	0.154	0.19	1.74051e-08
RBFOX1	7.76524e-13	0.10438	0.387	0.35	1.75223e-08
NSMCE2	8.42045e-13	-0.0504971	0.159	0.194	1.90008e-08
CLEC16A	9.24254e-13	0.0377636	0.116	0.088	2.08558e-08
GPSM2	9.59255e-13	-0.0399829	0.079	0.108	2.16456e-08
SETD5	1.15215e-12	0.0408812	0.154	0.121	2.59982e-08
UBL3	1.19057e-12	-0.0278684	0.085	0.113	2.68651e-08
CADM4	1.24177e-12	-0.032814	0.094	0.124	2.80204e-08
MT-CO3	1.27763e-12	0.0437758	0.136	0.104	2.88298e-08
FTH1	1.33308e-12	0.0970185	0.486	0.451	3.0081e-08
RPS28	1.45467e-12	0.0514813	0.175	0.14	3.28247e-08
LRRC8D	1.45508e-12	-0.0396838	0.111	0.144	3.28339e-08
CDK17	1.78146e-12	-0.0415753	0.103	0.135	4.01987e-08
MARCKSL1	1.80391e-12	-0.0298785	0.315	0.358	4.07052e-08
ASAP1	1.91452e-12	0.0479185	0.185	0.15	4.32011e-08
LITAF	1.92333e-12	-0.0427261	0.125	0.159	4.34e-08
DNAJB2	2.0471e-12	-0.0305811	0.091	0.12	4.61928e-08
PPFIA2	2.73685e-12	0.0473081	0.163	0.131	6.17571e-08
SLC39A11	2.90489e-12	-0.0556268	0.229	0.269	6.55488e-08
RDX	2.99101e-12	-0.0422964	0.158	0.195	6.74922e-08
NLK	3.67162e-12	-0.0291057	0.129	0.162	8.28502e-08
FTL	3.74463e-12	0.0562371	0.25	0.215	8.44976e-08
LDLRAD3	4.39804e-12	-0.0375162	0.079	0.106	9.92419e-08
CTSB	4.40578e-12	0.0387299	0.101	0.081	9.94164e-08
ANKH	4.55422e-12	-0.037781	0.12	0.152	1.02766e-07
TMEM132D	4.56231e-12	0.0375994	0.134	0.108	1.02948e-07
KIF5C	4.68229e-12	-0.0344684	0.132	0.166	1.05656e-07
SUN2	5.22304e-12	-0.0251926	0.134	0.166	1.17858e-07
EHBP1	5.27707e-12	0.0369584	0.133	0.102	1.19077e-07
OSBPL1A	5.41074e-12	-0.0366884	0.288	0.332	1.22093e-07
MED13L	5.49234e-12	0.0477354	0.194	0.16	1.23935e-07
P2RX7	5.53093e-12	-0.0472102	0.19	0.228	1.24806e-07
OPALIN	6.5655e-12	-0.0112448	0.122	0.147	1.48151e-07
DNER	6.67851e-12	0.0800567	0.222	0.189	1.50701e-07
ZNF280D	7.23507e-12	-0.0363285	0.113	0.144	1.63259e-07
SRPK2	7.61745e-12	-0.0459678	0.181	0.219	1.71888e-07
APBB1	8.5527e-12	-0.0326386	0.093	0.122	1.92992e-07
ENDOD1	8.56391e-12	-0.0298088	0.129	0.161	1.93245e-07
GNAI1	8.82089e-12	-0.0150472	0.184	0.217	1.99043e-07
ITPKB	1.0956e-11	0.0418707	0.124	0.097	2.47222e-07
NPC1	1.09771e-11	-0.00507426	0.157	0.186	2.47698e-07
ACER3	1.15134e-11	-0.0372071	0.146	0.181	2.59799e-07
CACNA2D1	1.17931e-11	-0.0577065	0.249	0.283	2.66111e-07
ZFYVE16	1.33599e-11	-0.0437838	0.117	0.149	3.01466e-07
PDE1A	1.59994e-11	-0.0472006	0.206	0.245	3.61027e-07
CPD	1.63001e-11	-0.0396707	0.092	0.121	3.67812e-07
GATAD2B	1.68528e-11	-0.0318419	0.098	0.128	3.80284e-07
RPL23	1.71993e-11	0.0588077	0.132	0.108	3.88101e-07
LAMP1	1.82538e-11	-0.0502345	0.168	0.205	4.11897e-07
SOX8	1.97924e-11	-0.0302986	0.097	0.126	4.46616e-07
GNA12	2.06853e-11	0.0327348	0.144	0.113	4.66764e-07
AKAP6	2.18043e-11	-0.0633583	0.359	0.401	4.92015e-07
TMEM59	2.85363e-11	-0.0339479	0.19	0.226	6.43922e-07
STRN	2.87081e-11	-0.0386545	0.094	0.122	6.47798e-07
ZNF644	2.87242e-11	-0.0422055	0.089	0.117	6.48163e-07
RPS23	2.87789e-11	0.0658178	0.131	0.108	6.49396e-07
GATM	3.07002e-11	-0.0367692	0.092	0.12	6.9275e-07
CSNK2A1	3.83911e-11	0.0437605	0.174	0.155	8.66294e-07
TSC22D4	4.17249e-11	-0.0491856	0.223	0.26	9.41522e-07
AMER2	4.22029e-11	-0.05139	0.159	0.193	9.52308e-07
ERBIN	4.3225e-11	-0.0389204	0.274	0.316	9.75373e-07
FHIT	4.84833e-11	-0.0615395	0.365	0.399	1.09403e-06
LAMP2	4.8636e-11	-0.0495648	0.255	0.295	1.09747e-06
PLD5	4.86447e-11	-0.0362908	0.086	0.113	1.09767e-06
HS3ST5	4.89871e-11	-0.0338695	0.093	0.122	1.10539e-06
NBEA	6.69367e-11	0.0417401	0.137	0.11	1.51043e-06
DOCK9	6.8722e-11	-0.0315591	0.252	0.291	1.55071e-06
PDZD2	6.98051e-11	0.0508431	0.196	0.18	1.57515e-06
PTP4A2	7.06542e-11	-0.0400091	0.204	0.241	1.59431e-06
EIF4G3	8.18697e-11	-0.048906	0.255	0.293	1.84739e-06
ACSL1	9.1249e-11	-0.0177579	0.091	0.114	2.05903e-06
OGA	9.28594e-11	0.0286524	0.117	0.09	2.09537e-06
CCNY	9.76877e-11	-0.0451786	0.162	0.195	2.20432e-06
DOCK3	1.03569e-10	-0.0600554	0.343	0.381	2.33703e-06
MAP4K5	1.04371e-10	-0.0488702	0.18	0.215	2.35514e-06
RNF13	1.17536e-10	-0.0167633	0.2	0.232	2.6522e-06
APOD	1.18797e-10	-0.0404083	0.261	0.301	2.68065e-06
PSME4	1.22061e-10	-0.0367526	0.101	0.129	2.75432e-06
SMOC1	1.27703e-10	0.0462089	0.123	0.103	2.88162e-06
HIPK2	1.55638e-10	-0.0468307	0.184	0.218	3.51197e-06
ARHGAP21	1.61613e-10	-0.0403183	0.37	0.413	3.64679e-06
SIRT2	1.62976e-10	-0.033249	0.113	0.142	3.67756e-06
MT-ND3	1.70625e-10	0.0357852	0.117	0.09	3.85015e-06
TTC28	1.73219e-10	0.0391351	0.136	0.108	3.90869e-06
PLPP1	1.74695e-10	-0.0314595	0.107	0.136	3.942e-06
UBE2E2	1.8839e-10	-0.0507456	0.239	0.277	4.25103e-06
ABHD12	2.17062e-10	-0.0306335	0.078	0.104	4.89801e-06
DTNB	2.18415e-10	-0.0421523	0.168	0.202	4.92853e-06
PTMA	2.2291e-10	-0.0472464	0.3	0.341	5.02997e-06
RPS6	2.30837e-10	0.0421299	0.119	0.096	5.20885e-06
ARL8A	2.49073e-10	-0.021341	0.095	0.121	5.62034e-06
PPP2R2A	2.50717e-10	-0.0394079	0.111	0.14	5.65744e-06
RIMS2	2.71356e-10	0.0370602	0.121	0.098	6.12314e-06
PAFAH1B2	2.76277e-10	-0.0363013	0.126	0.157	6.23419e-06
MYCBP2	3.06662e-10	0.039475	0.119	0.093	6.91984e-06
PPP1R21	3.0825e-10	-0.0301576	0.145	0.177	6.95566e-06
PPP6R2	3.09912e-10	-0.0319346	0.083	0.109	6.99316e-06
CBR1	3.33182e-10	-0.0330659	0.091	0.118	7.51826e-06
AOPEP	3.67736e-10	-0.0448709	0.204	0.24	8.29796e-06
SPAG9	3.95135e-10	-0.0407345	0.224	0.261	8.91621e-06
RPL24	4.27123e-10	0.0327026	0.114	0.089	9.63804e-06
PSAP	4.38306e-10	0.0648904	0.243	0.22	9.89037e-06
RPL37A	4.40489e-10	0.0464439	0.211	0.177	9.93963e-06
PLIN3	4.63167e-10	-0.0313306	0.088	0.114	1.04514e-05
EPS15	4.86854e-10	-0.0298627	0.143	0.174	1.09859e-05
GREB1L	5.91062e-10	-0.0352098	0.099	0.126	1.33373e-05
MIR100HG	6.26139e-10	-0.0525526	0.161	0.192	1.41288e-05
PLXDC2	6.35839e-10	0.0711553	0.201	0.182	1.43477e-05
RERE	6.62678e-10	-0.0506703	0.29	0.325	1.49533e-05
SYNDIG1	6.83112e-10	-0.0152605	0.082	0.104	1.54144e-05
FOXN3	6.89512e-10	0.0404555	0.153	0.127	1.55588e-05
BIN1	7.66283e-10	-0.0314497	0.177	0.21	1.72912e-05
SEMA3B	8.47375e-10	-0.0311761	0.109	0.137	1.9121e-05
CDH13	1.16219e-09	0.0338974	0.114	0.093	2.62248e-05
INSR	1.56917e-09	-0.0450571	0.179	0.211	3.54083e-05
FAF1	1.6093e-09	-0.0334509	0.243	0.28	3.63138e-05
ARID4B	1.73274e-09	-0.0485544	0.24	0.275	3.90992e-05
ARHGEF3	1.75163e-09	0.0371924	0.13	0.105	3.95255e-05
CMTM5	1.77816e-09	-0.0318088	0.107	0.134	4.01243e-05
BCAS3	1.78604e-09	-0.0497707	0.317	0.35	4.0302e-05
PRKCE	1.82693e-09	0.038553	0.133	0.109	4.12248e-05
BICD1	1.95936e-09	0.0392725	0.174	0.149	4.4213e-05
TNRC6A	1.99647e-09	0.0423373	0.216	0.184	4.50503e-05
ENOX1	2.02631e-09	-0.0500673	0.248	0.284	4.57236e-05
SCARB2	2.33851e-09	-0.0307897	0.194	0.228	5.27686e-05
RPL26	2.72339e-09	0.0495302	0.11	0.089	6.14533e-05
TRPS1	3.26469e-09	0.0386077	0.127	0.101	7.36678e-05
PLPP3	3.95003e-09	0.0444903	0.147	0.123	8.91324e-05
DAB1	4.02632e-09	0.0348598	0.149	0.125	9.0854e-05
GPR155	4.19735e-09	0.0338558	0.113	0.09	9.47132e-05
MEIS2	4.52613e-09	0.0472993	0.154	0.126	0.000102132
PPM1H	4.53708e-09	-0.0399241	0.138	0.167	0.000102379
IMMP2L	4.77624e-09	0.0349073	0.135	0.109	0.000107776
SLC38A2	4.81506e-09	-0.0135331	0.082	0.102	0.000108652
NCAM2	5.44795e-09	-0.0623473	0.524	0.557	0.000122933
SLTM	5.49258e-09	-0.0323828	0.102	0.128	0.00012394
ZKSCAN1	5.85975e-09	-0.0338163	0.193	0.226	0.000132225
RPS24	5.96025e-09	0.0438653	0.126	0.104	0.000134493
RUFY3	6.86498e-09	0.0538958	0.258	0.231	0.000154908
DIAPH2	7.88246e-09	0.0323865	0.128	0.109	0.000177868
KIF13A	8.84647e-09	-0.0294207	0.284	0.321	0.000199621
S100B	9.66917e-09	-0.0530682	0.193	0.223	0.000218185
GAPDH	1.00912e-08	0.0467448	0.261	0.23	0.000227707
SLC4A8	1.02251e-08	-0.0356894	0.105	0.13	0.000230729
ASTN2	1.09636e-08	0.0436198	0.241	0.21	0.000247394
RPS16	1.17192e-08	0.0372436	0.129	0.107	0.000264443
GLUL	1.27018e-08	-0.018715	0.176	0.205	0.000286617
NENF	1.31614e-08	-0.0252504	0.099	0.124	0.000296987
USP48	1.36274e-08	-0.0281185	0.092	0.116	0.000307503
NAV1	1.59465e-08	0.0429632	0.229	0.197	0.000359833
DPP6	1.78212e-08	0.0465043	0.239	0.209	0.000402134
RPL13A	1.8469e-08	0.051766	0.203	0.176	0.000416753
FAM222B	1.95731e-08	-0.0317873	0.095	0.118	0.000441667
TMSB4X	2.1063e-08	0.0757254	0.21	0.187	0.000475287
CERS2	2.56133e-08	-0.0169503	0.104	0.127	0.000577964
NFIB	2.65112e-08	0.0343726	0.143	0.116	0.000598226
ERC2	2.9556e-08	0.0347923	0.113	0.092	0.000666932
RPS20	3.12971e-08	0.0344287	0.117	0.093	0.000706218
PSMA3-AS1	3.25467e-08	-0.0332734	0.161	0.191	0.000734417
CPQ	3.28526e-08	-0.0289173	0.096	0.12	0.000741318
LARGE1	3.35024e-08	0.027062	0.139	0.113	0.000755982
SLC9A9	3.44065e-08	0.0411288	0.176	0.15	0.000776384
SEMA6A	3.5488e-08	-0.00985792	0.166	0.191	0.000800786
SLC31A2	3.76528e-08	-0.0317908	0.08	0.102	0.000849636
CLIP1	3.7686e-08	0.02956	0.123	0.101	0.000850384
ERBB4	3.79001e-08	0.0586826	0.375	0.352	0.000855215
RPL10	4.11621e-08	0.0396904	0.172	0.148	0.000928823
LRCH3	4.59246e-08	-0.037547	0.115	0.139	0.00103629
RPL41	5.27944e-08	0.0521461	0.164	0.139	0.00119131
SGIP1	5.43743e-08	0.0265439	0.164	0.137	0.00122696
MYO9B	6.0319e-08	-0.0290305	0.113	0.138	0.0013611
ATXN2	6.03929e-08	-0.042896	0.258	0.29	0.00136277
RALGAPA1	6.32411e-08	-0.0355269	0.166	0.195	0.00142704
YPEL2	6.4631e-08	-0.0376712	0.142	0.168	0.0014584
EPN2	6.68768e-08	-0.0134651	0.165	0.189	0.00150907
AC243919.1	7.17458e-08	0.0377127	0.133	0.11	0.00161894
AC118549.1	7.61804e-08	-0.0324376	0.113	0.138	0.00171901
MAP3K13	7.95545e-08	0.0348488	0.17	0.15	0.00179515
EVI5L	8.30239e-08	-0.0291043	0.087	0.108	0.00187343
DOCK1	8.60212e-08	-0.0397143	0.182	0.211	0.00194107
PLAAT3	8.98012e-08	-0.0269015	0.181	0.21	0.00202636
RPL13	9.15067e-08	0.0481195	0.208	0.185	0.00206485
AFF1	1.05514e-07	0.0287153	0.113	0.094	0.00238092
CASC4	1.09481e-07	-0.0320434	0.14	0.167	0.00247044
SLC22A17	1.11236e-07	0.028254	0.106	0.086	0.00251003
TMEM184B	1.12739e-07	-0.0239145	0.087	0.11	0.00254395
PIAS1	1.18805e-07	0.0332308	0.113	0.092	0.00268085
LONP2	1.2459e-07	0.0315196	0.157	0.131	0.00281137
LARP6	1.30474e-07	-0.0258519	0.08	0.102	0.00294415
UVRAG	1.36995e-07	-0.0383856	0.161	0.189	0.0030913
MXI1	1.3707e-07	0.0544779	0.206	0.186	0.00309298
RGS7	1.42581e-07	0.0405745	0.194	0.168	0.00321734
ATP1A1	1.47622e-07	0.0445146	0.134	0.117	0.0033311
STK39	1.48369e-07	-0.0326923	0.12	0.145	0.00334796
GUSBP3	1.48823e-07	0.0294464	0.286	0.253	0.0033582
FAM49B	1.50343e-07	-0.0249905	0.123	0.147	0.00339248
PTPRS	1.60881e-07	-0.0325881	0.115	0.138	0.00363027
KCNMB4	1.61301e-07	0.0422419	0.137	0.117	0.00363977
CLIC4	1.65177e-07	-0.0267405	0.144	0.17	0.00372722
AGFG1	1.65464e-07	-0.0195366	0.092	0.113	0.00373369
DPYSL2	1.66033e-07	-0.0438358	0.254	0.286	0.00374653
TTTY14	1.7182e-07	0.0228404	0.134	0.11	0.00387711
HYDIN	1.79369e-07	0.02897	0.159	0.133	0.00404746
ANAPC5	1.85964e-07	-0.034076	0.148	0.175	0.00419628
ATP10B	1.98298e-07	-0.0380336	0.159	0.186	0.00447459
RETREG1	2.11097e-07	-0.0296002	0.245	0.277	0.0047634
ACTB	2.35255e-07	-0.0447848	0.36	0.39	0.00530852
EXOC6B	2.55349e-07	-0.0379303	0.234	0.266	0.00576196
PRKACB	2.55885e-07	-0.0189298	0.164	0.189	0.00577404
RPLP1	2.58422e-07	0.0339235	0.135	0.113	0.0058313
SASH1	2.66031e-07	-0.0392731	0.234	0.265	0.00600298
EPHB1	2.68524e-07	0.0425754	0.233	0.214	0.00605925
RPS2	2.92132e-07	0.0403241	0.139	0.124	0.00659195
NEO1	3.03253e-07	-0.0315885	0.146	0.173	0.00684291
PAFAH1B1	3.21982e-07	-0.0320476	0.15	0.177	0.00726552
CCNI	3.41553e-07	0.0358712	0.18	0.154	0.00770714
MON2	3.43827e-07	-0.0358742	0.128	0.153	0.00775845
SGCD	3.53363e-07	-0.0323946	0.115	0.138	0.00797364
RPL34	3.75941e-07	0.0427429	0.145	0.123	0.00848311
MEGF10	4.20328e-07	-0.0366448	0.118	0.142	0.0094847
GNAO1	4.98513e-07	-0.0298759	0.181	0.209	0.011249
ZBTB20	5.00541e-07	0.0505614	0.584	0.58	0.0112947
NCAM1	5.1914e-07	-0.0350699	0.374	0.409	0.0117144
MTDH	5.45405e-07	-0.0263913	0.193	0.221	0.0123071
ELOVL5	5.94145e-07	-0.0205691	0.084	0.105	0.0134069
MT-ND4	6.01737e-07	0.0266122	0.222	0.194	0.0135782
BICRAL	6.09957e-07	-0.0273873	0.095	0.117	0.0137637
RASAL2	6.28377e-07	0.0288781	0.101	0.082	0.0141793
KIAA0232	6.28854e-07	-0.0276454	0.082	0.102	0.0141901
ATM	6.45072e-07	-0.0340903	0.141	0.166	0.014556
PLA2G4C	6.5705e-07	-0.0290652	0.118	0.141	0.0148263
SLC20A2	6.6909e-07	-0.0285152	0.104	0.127	0.015098
AC012158.1	8.1581e-07	-0.0293567	0.094	0.115	0.0184087
TMEM87A	8.37908e-07	-0.0131467	0.199	0.223	0.0189074
MTSS1	8.61528e-07	-0.0263161	0.116	0.139	0.0194404
CREB5	8.84864e-07	-0.0107851	0.272	0.299	0.019967
RPS6KA2	9.64233e-07	0.0363486	0.174	0.15	0.0217579
SLF2	9.90805e-07	-0.0252601	0.102	0.124	0.0223575
TECPR2	1.00053e-06	-0.0276689	0.101	0.123	0.0225769
VMP1	1.03764e-06	-0.0151066	0.125	0.147	0.0234144
RPL28	1.04273e-06	0.0308758	0.15	0.131	0.0235292
RPL37	1.04704e-06	0.0302882	0.121	0.101	0.0236265
ATP2A2	1.06077e-06	0.0370278	0.11	0.099	0.0239363
PRNP	1.06283e-06	-0.00983716	0.179	0.201	0.0239827
NECAB1	1.06903e-06	-0.0341773	0.155	0.18	0.0241226
PBX1	1.1326e-06	0.0374313	0.154	0.13	0.0255572
RPS3A	1.14686e-06	0.0333968	0.108	0.089	0.0258789
DAPK1	1.21685e-06	0.0246702	0.126	0.104	0.0274583
RPL18	1.27477e-06	0.0314918	0.118	0.101	0.0287651
RFTN2	1.32949e-06	-0.0173716	0.161	0.185	0.03
CAMKMT	1.41642e-06	-0.0310306	0.097	0.112	0.0319614
HNRNPK	1.47307e-06	-0.0374562	0.121	0.144	0.0332399
MTRNR2L12	1.50167e-06	0.0192824	0.164	0.141	0.0338853
RPL7A	1.52854e-06	0.0331716	0.125	0.104	0.0344915
GALNT13	1.60576e-06	-0.00515575	0.171	0.191	0.036234
RAB30	1.62134e-06	-0.0286896	0.127	0.151	0.0365856
RPL30	1.64271e-06	0.0326146	0.103	0.085	0.0370678
CAMK1D	1.85712e-06	0.0228747	0.142	0.133	0.041906
DCC	1.90065e-06	0.0274085	0.135	0.114	0.0428882
SNX29	2.20727e-06	-0.0251989	0.162	0.188	0.0498071

### Sheet: Tab2
Tab 2: Primary oligodendrocyte DE
All CTE OL nuclei vs. All Control OL nuclei						CTE OL1 nuclei vs. Control OL1 nuclei						CTE OL2 nuclei vs. Control OL2 nuclei						CTE OL3 nuclei vs. Control OL3 nuclei						CTE OL4 nuclei vs. Control OL4 nuclei						CTE OL5 nuclei vs. Control OL5 nuclei						CTE OL6 nuclei vs. Control OL6 nuclei						CTE OL7 nuclei vs. Control OL7 nuclei						CTE OL8 nuclei vs. Control OL8 nuclei
gene	p_val	avg_logFC	pct.1	pct.2	p_val_adj	gene	p_val	avg_logFC	pct.1	pct.2	p_val_adj	gene	p_val	avg_logFC	pct.1	pct.2	p_val_adj	gene	p_val	avg_logFC	pct.1	pct.2	p_val_adj	gene	p_val	avg_logFC	pct.1	pct.2	p_val_adj	gene	p_val	avg_logFC	pct.1	pct.2	p_val_adj	gene	p_val	avg_logFC	pct.1	pct.2	p_val_adj	gene	p_val	avg_logFC	pct.1	pct.2	p_val_adj	gene	p_val	avg_logFC	pct.1	pct.2	p_val_adj
SPOCK1	1.68059e-143	0.343689	0.558	0.378	3.79226e-139	CADM2	2.24727e-39	-0.407094	0.29	0.553	5.07097e-35	CAMK2N1	4.80171e-39	0.3024	0.429	0.249	1.08351e-34	SLC5A11	9.1596e-52	-0.383284	0.453	0.68	2.06686e-47	CADM2	1.27389e-15	-0.400807	0.332	0.537	2.87454e-11	TRIM44	3.95215e-07	0.0485266	0.139	0.02	0.00891802	AC110285.2	2.78704e-07	-0.595819	0.033	0.125	0.00628895	SH3TC2-DT	5.92828e-07	-2.01233	0.059	1	0.0133772	USP54	6.23012e-08	-1.16956	0.201	0.333	0.00140583
CAMK2N1	1.05847e-129	0.252991	0.28	0.131	2.38843e-125	SPOCK1	9.01822e-37	0.437621	0.579	0.356	2.03496e-32	RPS26	1.77279e-31	0.172506	0.315	0.169	4.0003e-27	FTH1	1.78758e-35	0.206793	0.229	0.087	4.03366e-31	CRYAB	2.22951e-12	0.289739	0.562	0.4	5.0309e-08	SH3TC2-DT	4.08449e-07	-0.75804	0.106	0.327	0.00921665	SPATA5	5.17826e-07	-0.56407	0.058	0.125	0.0116848
CADM2	1.745e-121	-0.307037	0.307	0.472	3.93759e-117	FTH1	2.04145e-28	0.350713	0.64	0.476	4.60654e-24	SPOCK1	8.94942e-30	0.316307	0.647	0.498	2.01944e-25	SPOCK1	1.81533e-32	0.290856	0.443	0.284	4.0963e-28	MT3	5.06306e-11	0.207697	0.244	0.115	1.14248e-06	MED27	6.2399e-07	-0.0478474	0.113	0.041	0.0140803	ARHGEF18	6.2951e-07	-0.97601	0.072	0.5	0.0142049
CRYAB	1.26207e-99	0.306235	0.489	0.371	2.84786e-95	CAMK2N1	1.18048e-27	0.274835	0.264	0.103	2.66375e-23	ERMN	1.36423e-28	-0.205531	0.284	0.458	3.07838e-24	CRYAB	2.02733e-27	0.167433	0.164	0.06	4.57466e-23	SPOCK1	8.10026e-11	0.277541	0.56	0.38	1.82782e-06
MT3	2.7932e-94	0.182215	0.2	0.096	6.30285e-90	CRYAB	2.16615e-17	0.269212	0.413	0.317	4.88792e-13	HSP90AA1	2.88359e-28	0.2386	0.622	0.635	6.50683e-24	GNG7	2.90531e-27	-0.200319	0.187	0.343	6.55583e-23	CAMK2N1	1.45381e-10	0.204085	0.273	0.125	3.28053e-06
FTH1	1.56829e-89	0.264564	0.634	0.493	3.53884e-85	PLP1	5.05866e-15	0.229446	0.988	0.977	1.14149e-10	HSPA1A	1.29389e-24	0.216793	0.233	0.124	2.91967e-20	FMNL2	1.9177e-25	-0.218976	0.528	0.683	4.3273e-21	SREBF2	2.30558e-07	-0.144526	0.108	0.229	0.00520255
RPS26	6.04231e-76	0.119277	0.189	0.092	1.36345e-71	MT3	2.98699e-13	0.132683	0.145	0.062	6.74015e-09	TUBA1A	1.63833e-18	-0.168057	0.522	0.658	3.69689e-14	SEC14L5	3.18655e-24	-0.170607	0.105	0.229	7.19045e-20
FMNL2	9.17491e-63	-0.19385	0.507	0.627	2.07032e-58	FMNL2	1.59604e-12	-0.231642	0.507	0.631	3.60147e-08	DHFR	2.45046e-17	0.127253	0.207	0.116	5.52947e-13	OR52I1	3.26235e-24	0.0799968	0.107	0.028	7.3615e-20
EEF1A1	1.2787e-58	0.182285	0.498	0.388	2.8854e-54	KCNMB4	3.03847e-12	0.184505	0.213	0.118	6.85632e-08	TF	4.6685e-17	-0.169975	0.886	0.934	1.05345e-12	PEBP1	2.28248e-23	0.234809	0.364	0.258	5.15042e-19
HSPA1A	2.86953e-57	0.144669	0.147	0.072	6.4751e-53	MAGI2	2.13075e-11	-0.205691	0.721	0.814	4.80804e-07	SEPT8	9.08091e-17	-0.137115	0.256	0.382	2.04911e-12	CNP	1.557e-21	0.207852	0.265	0.148	3.51337e-17
HSP90AA1	1.94071e-52	0.194019	0.533	0.51	4.37922e-48	QKI	1.31139e-10	-0.155842	0.811	0.897	2.95914e-06	CRYAB	7.16546e-16	0.21119	0.734	0.722	1.61689e-11	SREBF2	2.99443e-21	-0.135197	0.122	0.245	6.75694e-17
SLC5A11	9.50992e-37	-0.175742	0.336	0.421	2.14591e-32	CDK18	1.33261e-10	-0.176658	0.246	0.363	3.00702e-06	MT3	1.29444e-14	0.146378	0.269	0.203	2.92091e-10	FRMD5	3.81924e-20	-0.193856	0.733	0.829	8.61811e-16
HIP1	9.97684e-37	-0.123067	0.262	0.354	2.25127e-32	NRXN3	2.01606e-10	-0.235655	0.303	0.398	4.54924e-06	ACTB	3.74615e-14	-0.129148	0.567	0.682	8.4532e-10	HIP1	1.8572e-19	-0.194557	0.342	0.479	4.19076e-15
FRMD5	1.28128e-36	-0.150951	0.624	0.695	2.8912e-32	DLG2	3.4512e-10	-0.168945	0.795	0.868	7.78763e-06	GUSBP3	7.75509e-14	0.102225	0.262	0.163	1.74994e-09	MBP	4.32792e-19	0.220744	0.634	0.516	9.76595e-15
FTL	1.88593e-35	0.110941	0.322	0.234	4.2556e-31	FRMD5	8.60038e-10	-0.169818	0.614	0.728	1.94068e-05	FTH1	1.60573e-13	0.158177	0.925	0.89	3.62333e-09	CDK18	9.4169e-18	-0.184647	0.37	0.5	2.12492e-13
GNG7	5.00603e-34	-0.105348	0.16	0.236	1.12961e-29	IL1RAPL1	1.17959e-09	-0.128168	0.805	0.893	2.66175e-05	QDPR	3.32021e-13	-0.143583	0.421	0.541	7.49206e-09	RNF220	1.20923e-17	-0.175161	0.77	0.85	2.72862e-13
TBC1D12	4.93558e-32	-0.100459	0.197	0.279	1.11371e-27	CDH20	3.20224e-09	-0.167163	0.278	0.399	7.22585e-05	ANLN	3.79509e-13	-0.15834	0.214	0.32	8.56362e-09	APLP1	3.09757e-17	0.186329	0.25	0.152	6.98967e-13
TRIM2	8.19066e-32	-0.11847	0.37	0.462	1.84822e-27	RPS26	5.50246e-09	0.0910766	0.16	0.082	0.000124163	DPYSL5	4.45633e-13	-0.125956	0.123	0.206	1.00557e-08	CAMK2N1	1.14492e-16	0.130582	0.13	0.054	2.58351e-12
CERCAM	1.13995e-30	-0.0714278	0.087	0.149	2.57231e-26	FTL	7.77272e-09	0.110751	0.278	0.176	0.000175391	MOBP	9.04516e-13	-0.111729	0.449	0.567	2.04104e-08	PLP1	1.35158e-15	0.243583	0.669	0.637	3.04985e-11
CDK18	3.43733e-29	-0.119024	0.318	0.393	7.75633e-25	MTRNR2L12	9.04184e-09	0.147686	0.21	0.121	0.000204029	CARNS1	9.36645e-13	-0.0656201	0.258	0.358	2.11354e-08	TMEM144	1.72783e-15	0.228623	0.609	0.533	3.89885e-11
KIAA0930	7.07392e-29	0.0850209	0.156	0.099	1.59623e-24	DHFR	9.06139e-09	0.104199	0.195	0.108	0.00020447	KCNMB4	1.19443e-12	0.117911	0.224	0.136	2.69522e-08	EEF1A1	2.26205e-15	0.104547	0.159	0.076	5.10431e-11
SREBF2	1.47558e-28	-0.0770224	0.11	0.174	3.32964e-24	MTRNR2L8	3.11147e-08	0.0738091	0.101	0.062	0.000702104	FXYD6	2.76985e-12	0.106249	0.117	0.056	6.25017e-08	GATAD2B	3.08199e-14	-0.115795	0.119	0.212	6.95452e-10
KCNMB4	8.42052e-28	0.102757	0.193	0.132	1.90009e-23	PSEN1	6.1087e-08	-0.144012	0.19	0.286	0.00137843	MT-ND1	3.2549e-12	0.117836	0.183	0.108	7.34467e-08	TTLL7	9.58251e-14	0.176401	0.49	0.396	2.16229e-09
PLP1	4.76712e-26	0.129013	0.907	0.903	1.0757e-21	KIAA0930	1.04013e-07	0.0979924	0.179	0.102	0.00234705	CADM2	3.30017e-12	-0.182555	0.327	0.422	7.44682e-08	ABTB2	1.60693e-13	-0.0696028	0.039	0.103	3.62604e-09
GRID2	1.2349e-25	-0.084724	0.087	0.138	2.78656e-21	AK5	1.04016e-07	-0.113271	0.284	0.395	0.00234712	SGK1	7.84162e-12	0.132949	0.351	0.249	1.76946e-07	SHTN1	1.69837e-13	0.184647	0.425	0.327	3.83236e-09
RPL27A	2.28646e-25	0.0876328	0.172	0.114	5.15939e-21	DLC1	2.23361e-07	-0.104569	0.258	0.364	0.00504014	PLEKHB1	8.4358e-12	-0.118004	0.271	0.377	1.90354e-07	SLC27A1	1.79586e-13	-0.103819	0.096	0.182	4.05237e-09
QKI	3.19709e-25	-0.0987428	0.825	0.874	7.21423e-21	SH3GL3	2.57962e-07	-0.120826	0.336	0.448	0.00582091	DNER	1.04755e-11	0.216542	0.373	0.304	2.3638e-07	PTGDS	2.25904e-13	0.135418	0.268	0.183	5.09752e-09
CNDP1	5.38858e-25	-0.0134209	0.295	0.361	1.21593e-20	RPL26	2.99306e-07	0.121848	0.115	0.057	0.00675384	CERCAM	1.12049e-11	-0.079435	0.068	0.138	2.52839e-07	MARCKSL1	1.33959e-12	0.121444	0.133	0.066	3.02278e-08
RPS8	5.9862e-25	0.0857144	0.198	0.142	1.35078e-20	RPL27A	3.17641e-07	0.0792795	0.161	0.09	0.00716758	EEF1A1	1.20892e-11	0.137021	0.783	0.72	2.72792e-07	MALAT1	2.39742e-12	0.167369	0.355	0.278	5.40979e-08
SPP1	6.62163e-25	0.140411	0.405	0.335	1.49417e-20	EEF1A1	3.44231e-07	0.139935	0.439	0.349	0.00776756	GSN	1.59829e-11	-0.12732	0.295	0.397	3.60654e-07	AC027644.4	5.96559e-12	-0.1268	0.149	0.24	1.34613e-07
RNF220	2.04787e-24	-0.123105	0.66	0.707	4.62102e-20	UNC5C	3.7244e-07	-0.132521	0.449	0.56	0.00840411	CA2	3.05746e-11	-0.0752829	0.082	0.153	6.89916e-07	CNDP1	7.48911e-12	-0.0930664	0.169	0.264	1.68992e-07
DPYSL5	1.00964e-23	-0.0854548	0.199	0.27	2.27824e-19	TRIM2	4.6706e-07	-0.159763	0.371	0.471	0.0105392	HNRNPK	4.67194e-11	-0.0809	0.181	0.269	1.05422e-06	GIPC1	8.11159e-12	-0.081147	0.064	0.134	1.83038e-07
EPB41L2	1.01511e-23	-0.0869151	0.19	0.26	2.29059e-19	GRID2	6.91462e-07	-0.104075	0.072	0.142	0.0156028	AC018647.1	7.59847e-11	-0.0557338	0.099	0.163	1.71459e-06	GABPB1-AS1	1.09351e-11	-0.0916649	0.097	0.177	2.46751e-07
RAPGEF5	1.22596e-23	-0.0998042	0.337	0.416	2.76637e-19	CERCAM	1.06569e-06	-0.0794225	0.083	0.155	0.0240472	CNTN2	9.27051e-11	-0.106741	0.405	0.512	2.09189e-06	TBC1D12	1.13142e-11	-0.124916	0.263	0.369	2.55306e-07
RPL15	2.14238e-23	0.100859	0.185	0.129	4.83427e-19	FYN	1.16271e-06	0.122259	0.213	0.142	0.0262365	TNFRSF21	1.17267e-10	-0.0688672	0.049	0.106	2.64613e-06	CALN1	1.26912e-11	-0.127223	0.138	0.216	2.86377e-07
PDK4	5.81391e-23	0.0713129	0.111	0.066	1.31191e-18	NT5DC1	1.16599e-06	-0.117671	0.101	0.176	0.0263106	RPS8	1.65168e-10	0.118904	0.353	0.289	3.72701e-06	PCDH9	1.29217e-11	0.146273	0.947	0.947	2.91578e-07
UNC5C	1.20462e-22	-0.110423	0.451	0.525	2.71823e-18	PEX5L	1.67344e-06	-0.108982	0.424	0.53	0.0377611	MT-ND2	1.91773e-10	0.10897	0.269	0.185	4.32735e-06	SOX2-OT	1.89898e-11	0.168138	0.36	0.281	4.28504e-07
FA2H	2.07902e-22	-0.0745367	0.322	0.4	4.6913e-18	SLC24A2	1.73201e-06	-0.141597	0.665	0.753	0.0390827	EPB41L2	2.29365e-10	-0.103119	0.171	0.258	5.17563e-06	KIAA0930	2.16275e-11	0.0951351	0.134	0.076	4.88025e-07
MALAT1	5.01522e-22	0.110494	0.337	0.278	1.13168e-17	PDE8A	1.75366e-06	-0.125577	0.403	0.509	0.0395714	SNHG31	5.6952e-10	-0.0811135	0.117	0.187	1.28512e-05	UBE2R2	2.25889e-11	-0.115313	0.195	0.292	5.09718e-07
RPS18	2.82744e-21	0.0587509	0.122	0.078	6.38013e-17	RNF220	2.03103e-06	-0.141663	0.653	0.732	0.0458302	DHCR24	6.12116e-10	-0.0900111	0.099	0.17	1.38124e-05	DENND5A	4.21124e-11	-0.0742126	0.2	0.294	9.50267e-07
RPL13A	5.42449e-21	0.0916461	0.243	0.182	1.22404e-16							ACTG1	6.85845e-10	-0.0840027	0.257	0.351	1.54761e-05	CLIP2	5.21382e-11	-0.111458	0.225	0.324	1.1765e-06
QDPR	3.98656e-20	-0.0942151	0.243	0.312	8.99567e-16							MT-CO3	6.88057e-10	0.106506	0.169	0.111	1.5526e-05	BCAS1	5.32624e-11	0.174991	0.329	0.244	1.20187e-06
SLC27A1	5.29404e-20	-0.0576186	0.095	0.144	1.1946e-15							MTRNR2L8	1.0737e-09	0.0667611	0.127	0.069	2.42281e-05	PXK	5.97809e-11	-0.123721	0.255	0.355	1.34896e-06
RPS16	1.24976e-19	0.0698246	0.162	0.113	2.82009e-15							S100B	2.48447e-09	-0.144519	0.387	0.479	5.6062e-05	PPP6R2	7.49153e-11	-0.0934552	0.094	0.17	1.69046e-06
ANKS1B	1.40552e-19	-0.0896878	0.563	0.633	3.17157e-15							GXYLT2	3.26687e-09	0.06964	0.158	0.1	7.37168e-05	ATP8A1	1.33487e-10	0.160684	0.383	0.312	3.01213e-06
RPL37A	1.57248e-19	0.082421	0.242	0.183	3.54831e-15							SCD	4.34071e-09	0.00187748	0.828	0.893	9.79482e-05	CADM2	2.28468e-10	-0.159892	0.277	0.358	5.15538e-06
RPL28	2.27235e-19	0.0685997	0.191	0.141	5.12755e-15							UGT8	7.0583e-09	-0.0812154	0.467	0.564	0.000159271	TSC22D4	2.61084e-10	0.0647869	0.126	0.065	5.89137e-06
PSEN1	3.04101e-19	-0.0852485	0.254	0.32	6.86204e-15							MALAT1	8.77284e-09	0.109804	0.245	0.172	0.000197959	RERE	2.77352e-10	-0.124425	0.377	0.478	6.25844e-06
PEBP1	5.19611e-19	0.118762	0.569	0.513	1.1725e-14							RAPGEF5	1.1086e-08	-0.103928	0.322	0.415	0.000250156	RAPGEF5	2.7959e-10	-0.134415	0.291	0.392	6.30896e-06
GPM6B	5.81128e-19	0.127968	0.871	0.855	1.31131e-14							CNDP1	1.13678e-08	0.137368	0.446	0.442	0.000256514	TMEM165	2.93243e-10	-0.11615	0.557	0.66	6.61702e-06
RPS23	5.91695e-19	0.104523	0.149	0.108	1.33516e-14							SLC38A2	1.36436e-08	-0.00769646	0.171	0.221	0.000307868	FA2H	3.56209e-10	-0.0995303	0.247	0.345	8.03785e-06
DLC1	8.81117e-19	-0.0656656	0.299	0.368	1.98824e-14							TPPP3	2.42624e-08	-0.081089	0.15	0.224	0.000547481	CORO2B	4.63102e-10	-0.0956111	0.107	0.182	1.04499e-05
SEC14L5	1.86191e-18	-0.0602014	0.104	0.153	4.20139e-14							KPNB1	4.03845e-08	-0.0937775	0.248	0.332	0.000911276	NDE1	4.96408e-10	-0.105168	0.138	0.215	1.12014e-05
RPS28	2.88744e-18	0.0735826	0.195	0.141	6.51551e-14							YWHAQ	4.19296e-08	-0.0730801	0.323	0.41	0.000946141	AC009022.1	8.60216e-10	-0.0770659	0.089	0.158	1.94108e-05
AK5	3.54815e-18	-0.0900897	0.309	0.374	8.00639e-14							VAMP2	4.70982e-08	-0.0865856	0.24	0.32	0.00106277	ITCH	9.40282e-10	-0.129912	0.245	0.333	2.12175e-05
DLG2	3.55548e-18	-0.0891801	0.775	0.82	8.02295e-14							MTRNR2L12	5.30559e-08	0.0861927	0.215	0.147	0.00119721	PSEN1	1.38819e-09	-0.118072	0.29	0.387	3.13244e-05
CNTNAP4	4.24631e-18	-0.0772492	0.31	0.379	9.58179e-14							KIAA0930	5.78912e-08	0.0947455	0.175	0.122	0.00130631	ZEB2	1.46867e-09	0.161498	0.405	0.325	3.31405e-05
DHFR	4.93178e-18	0.0640229	0.164	0.115	1.11286e-13							HSPA2	6.1395e-08	-0.0799041	0.347	0.436	0.00138538	DIP2B	1.60423e-09	-0.119104	0.363	0.461	3.61995e-05
MT-ND1	5.53866e-18	0.0702694	0.137	0.094	1.2498e-13							ANKS1B	7.00674e-08	-0.112312	0.527	0.613	0.00158107	CREB5	1.73872e-09	0.179472	0.389	0.312	3.92342e-05
GSN	7.14829e-18	-0.0727501	0.299	0.367	1.61301e-13							TUBB4A	7.21093e-08	-0.0936574	0.362	0.44	0.00162715	AC020741.1	1.7923e-09	-0.0954022	0.195	0.28	4.04431e-05
CLU	7.17195e-18	0.0695899	0.174	0.127	1.61835e-13							NIPA1	7.88114e-08	-0.0432294	0.11	0.165	0.00177838	FRMD4B	1.97811e-09	-0.134352	0.563	0.648	4.46361e-05
HSP90AB1	1.11752e-17	0.103815	0.205	0.159	2.52169e-13							PPP1R14A	1.12083e-07	-0.0869422	0.38	0.468	0.00252916	COL4A5	2.03857e-09	0.130951	0.245	0.17	4.60003e-05
SCD5	1.43317e-17	0.119274	0.486	0.458	3.23394e-13							PPP2R2B	1.82818e-07	0.116285	0.58	0.505	0.00412529	PHIP	2.32699e-09	0.0933305	0.205	0.13	5.25085e-05
RPL18	2.00202e-17	0.0665258	0.143	0.103	4.51755e-13							MT-CYB	1.91838e-07	0.0863612	0.14	0.087	0.00432882	TAOK1	2.43703e-09	-0.10149	0.193	0.28	5.49916e-05
CCDC88A	2.55721e-17	-0.0935777	0.388	0.454	5.77034e-13							VWA1	2.05277e-07	-0.0987895	0.33	0.403	0.00463207	CTNND2	3.38934e-09	0.131087	0.201	0.133	7.64805e-05
RPS15	3.28899e-17	0.0580163	0.158	0.112	7.4216e-13							MT-CO1	2.14696e-07	0.061305	0.123	0.072	0.00484462	SLAIN1	3.44528e-09	0.146438	0.284	0.205	7.77427e-05
TMSB4X	3.86299e-17	0.106422	0.251	0.196	8.71684e-13							ARL6IP5	2.25567e-07	0.130303	0.252	0.224	0.00508992	PTMA	3.49719e-09	0.114951	0.206	0.132	7.89141e-05
RPL41	8.64044e-17	0.0961199	0.181	0.137	1.94971e-12							CLU	2.53671e-07	0.10314	0.31	0.245	0.0057241	KMT5C	4.05936e-09	-0.0990126	0.242	0.318	9.15994e-05
CLDND1	1.0541e-16	0.13169	0.521	0.467	2.37857e-12							RPL27A	2.83952e-07	0.109848	0.305	0.25	0.00640737	LINC01993	4.91437e-09	-0.058127	0.075	0.136	0.000110893
FRMD4B	1.13363e-16	-0.0948789	0.457	0.516	2.55803e-12							ADARB2	2.87824e-07	-0.0993136	0.118	0.175	0.00649476	WSB1	6.14827e-09	0.141846	0.497	0.421	0.000138736
SECISBP2L	1.47976e-16	-0.0679393	0.308	0.373	3.33908e-12							AK5	3.52596e-07	-0.105667	0.24	0.312	0.00795633	NLGN1	6.2309e-09	0.113315	0.183	0.141	0.0001406
MAL	1.98023e-16	0.121856	0.397	0.348	4.4684e-12							TMTC4	4.20562e-07	0.0474188	0.224	0.255	0.00948998	FAM222B	6.65638e-09	-0.0837421	0.129	0.204	0.000150201
PRUNE2	2.49009e-16	-0.0843127	0.306	0.368	5.61888e-12							LANCL1	5.21211e-07	-0.08434	0.292	0.373	0.0117611	MAL	1.04169e-08	0.108909	0.178	0.111	0.000235058
MXI1	2.50875e-16	0.106404	0.233	0.196	5.66098e-12							LGALS3BP	5.26282e-07	-0.0547287	0.162	0.227	0.0118756	EPB41L2	1.08939e-08	-0.0996675	0.195	0.278	0.000245822
TPT1	2.82334e-16	0.0778612	0.192	0.146	6.37087e-12							PARP1	5.56401e-07	-0.0437179	0.141	0.197	0.0125552	CDK19	1.3475e-08	-0.105311	0.253	0.343	0.000304064
DNER	5.70963e-16	0.113429	0.226	0.18	1.28838e-11							YWHAB	6.4345e-07	-0.104402	0.202	0.27	0.0145195	DEPTOR	1.64543e-08	-0.0987283	0.157	0.231	0.000371292
RPL13	5.98052e-16	0.0834233	0.235	0.184	1.3495e-11							ACTN4	6.56923e-07	-0.0863466	0.265	0.339	0.0148235	RILPL1	1.69166e-08	-0.0974351	0.107	0.173	0.000381724
CDH20	7.26578e-16	-0.0658452	0.312	0.376	1.63952e-11							RSF1	6.87597e-07	0.0755046	0.268	0.201	0.0155156	TMBIM6	3.09556e-08	0.0806117	0.174	0.111	0.000698514
PHACTR4	1.51469e-15	-0.0530686	0.174	0.228	3.41789e-11							MBP	7.43128e-07	-0.089284	0.806	0.854	0.0167687	TRIM2	3.29136e-08	-0.0886067	0.421	0.516	0.000742696
RPL26	1.6947e-15	0.0766252	0.128	0.09	3.8241e-11							ATP6V1E1	7.80229e-07	-0.0254857	0.096	0.142	0.0176059	TRPC4AP	4.37528e-08	-0.0756539	0.128	0.198	0.000987283
RPL21	2.26706e-15	0.0671066	0.173	0.13	5.11562e-11							CNP	7.98166e-07	-0.0339671	0.854	0.908	0.0180106	POLR2F	5.41033e-08	-0.103273	0.332	0.423	0.00122084
RPL10	2.57265e-15	0.0671233	0.202	0.155	5.80518e-11							RPS23	8.1044e-07	0.121315	0.306	0.275	0.0182876	GRID2	6.38763e-08	-0.0934651	0.089	0.144	0.00144137
TMEM63A	2.69104e-15	-0.0644901	0.242	0.301	6.07234e-11							CSRP1	8.29322e-07	-0.0615079	0.121	0.182	0.0187136	EIF4G3	6.90891e-08	-0.0813856	0.305	0.394	0.001559
RPL7A	3.33862e-15	0.0661759	0.147	0.107	7.53359e-11							MAP7D1	8.56887e-07	-0.0573875	0.12	0.18	0.0193356	SPATA6	8.14152e-08	0.0920696	0.171	0.112	0.00183713
RPL38	4.74137e-15	0.06004	0.174	0.129	1.06989e-10							SH3BP5	1.28627e-06	-0.0420761	0.075	0.12	0.0290248	TJP1	8.56719e-08	-0.0805787	0.312	0.4	0.00193319
KMT5C	5.35344e-15	-0.0571075	0.192	0.243	1.208e-10							TSC22D4	1.47419e-06	-0.0867669	0.437	0.512	0.0332651	MAN2A1	8.88248e-08	0.0996658	0.444	0.435	0.00200433
EIF1	5.98452e-15	0.0759515	0.228	0.178	1.35041e-10							GATM	1.562e-06	-0.0692246	0.175	0.24	0.0352465	RAB10	9.67272e-08	-0.0849551	0.097	0.158	0.00218265
HTRA1	1.13409e-14	0.0918459	0.227	0.181	2.55907e-10							QKI	1.6291e-06	-0.112677	0.77	0.817	0.0367606	SSH2	1.00464e-07	-0.0583407	0.39	0.479	0.00226696
AC243919.1	1.66972e-14	0.0643345	0.148	0.108	3.76773e-10							RTN4	1.80436e-06	-0.0991011	0.736	0.796	0.0407154	MFSD11	1.00784e-07	-0.0858359	0.111	0.175	0.0022742
PPP6R2	1.75205e-14	-0.0448651	0.067	0.104	3.95349e-10							ATP6AP2	1.85394e-06	0.115786	0.155	0.123	0.0418342	FAM49B	1.21405e-07	-0.0751575	0.11	0.175	0.00273949
PXK	2.01943e-14	-0.0718109	0.256	0.313	4.55685e-10													CPEB1	1.31736e-07	-0.0519844	0.092	0.149	0.00297261
MARCKSL1	3.80926e-14	0.11836	0.459	0.405	8.5956e-10													NFASC	1.63903e-07	0.103419	0.236	0.175	0.00369846
ITCH	9.2497e-14	-0.0666516	0.165	0.213	2.0872e-09													ARAP2	1.79574e-07	0.113863	0.227	0.161	0.00405208
GUSBP3	9.96878e-14	0.0557819	0.321	0.264	2.24945e-09													DNM2	1.80036e-07	-0.0909237	0.149	0.214	0.0040625
AC027644.4	1.17524e-13	-0.0570054	0.101	0.141	2.65194e-09													ANO4	2.19178e-07	0.141034	0.232	0.175	0.00494575
TMTC2	1.1973e-13	-0.0853679	0.653	0.701	2.7017e-09													KCNIP4	2.30649e-07	0.0664757	0.123	0.074	0.0052046
RPS17	2.07583e-13	0.065421	0.102	0.077	4.68411e-09													ZBTB20	2.69307e-07	0.122586	0.601	0.585	0.00607692
RPS14	3.17715e-13	0.0538228	0.148	0.112	7.16923e-09													CCAR1	2.78239e-07	-0.0764342	0.146	0.214	0.00627846
RPS2	3.28222e-13	0.0690338	0.166	0.131	7.40633e-09													PPP2R2B	3.30136e-07	0.13182	0.759	0.728	0.00744951
MAGI2	3.44859e-13	-0.0847797	0.724	0.767	7.78175e-09													PIK3CB	3.88602e-07	-0.0187949	0.087	0.129	0.00876881
RPLP1	3.74379e-13	0.0537082	0.153	0.113	8.44785e-09													PTN	4.83128e-07	0.0638215	0.104	0.058	0.0109018
RPS6	3.75862e-13	0.0538226	0.139	0.101	8.48132e-09													FAM168A	5.09801e-07	-0.0769886	0.12	0.183	0.0115037
RPS11	4.71645e-13	0.0682785	0.177	0.135	1.06427e-08													DAAM2	5.43005e-07	0.102783	0.375	0.302	0.0122529
CLIP2	7.3052e-13	-0.0589835	0.169	0.213	1.64842e-08													IGF1R	5.68684e-07	-0.0440036	0.061	0.108	0.0128323
GAB2	7.52395e-13	-0.0627172	0.282	0.338	1.69778e-08													TCF4	5.76669e-07	0.119796	0.324	0.261	0.0130125
GABPB1-AS1	8.46375e-13	-0.0461177	0.086	0.123	1.90985e-08													CERS4	5.93623e-07	-0.0606538	0.071	0.123	0.0133951
CCNI	9.44616e-13	0.0617771	0.197	0.154	2.13153e-08													PAFAH1B1	7.5625e-07	-0.0770442	0.174	0.244	0.0170648
RPL23	9.48772e-13	0.071165	0.141	0.105	2.14091e-08													TSC2	7.80479e-07	-0.0354861	0.061	0.105	0.0176115
NDRG1	1.02877e-12	0.0903148	0.285	0.239	2.32142e-08													TUBB4A	1.08846e-06	0.0563649	0.12	0.076	0.024561
SH3GL3	1.71966e-12	-0.060014	0.359	0.417	3.88041e-08													CEP83	1.10464e-06	-0.0633614	0.102	0.159	0.0249261
AC004086.1	2.16147e-12	0.0394141	0.103	0.07	4.87736e-08													SNX29	1.13613e-06	-0.0778237	0.216	0.29	0.0256368
POLR2F	2.40655e-12	-0.0623231	0.23	0.281	5.43037e-08													GAB2	1.22517e-06	-0.0398534	0.329	0.404	0.0276459
CUEDC1	3.2578e-12	-0.0445116	0.091	0.128	7.35122e-08													AC026316.4	1.33115e-06	0.0968276	0.225	0.16	0.0300375
PEX5L	4.31421e-12	-0.0766346	0.446	0.502	9.73502e-08													BIN1	1.38207e-06	0.11045	0.142	0.099	0.0311863
EIF4A2	5.30158e-12	0.0636778	0.112	0.083	1.1963e-07													R3HDM2	1.59977e-06	-0.0696918	0.111	0.169	0.0360989
NUCKS1	5.95196e-12	-0.0740369	0.182	0.225	1.34306e-07													USP48	1.67771e-06	-0.0609834	0.076	0.126	0.0378574
TMBIM6	6.01028e-12	0.0700334	0.328	0.282	1.35622e-07													ACTB	1.75097e-06	0.108599	0.176	0.122	0.0395106
NIPA1	6.99142e-12	-0.0212318	0.082	0.112	1.57761e-07													RBM6	2.11371e-06	-0.087159	0.288	0.366	0.0476958
LANCL1	7.322e-12	-0.065745	0.251	0.303	1.65221e-07													GNB1	2.13561e-06	-0.0814809	0.138	0.197	0.0481901
NT5DC1	8.77101e-12	-0.0456786	0.14	0.183	1.97918e-07													CRTC3	2.18947e-06	-0.0584691	0.096	0.15	0.0494054
RPS3	9.73716e-12	0.0459426	0.119	0.086	2.19719e-07
MT-ND2	1.0146e-11	0.0559325	0.198	0.155	2.28945e-07
RPS3A	1.04134e-11	0.0551347	0.12	0.088	2.34977e-07
PPP2R2B	1.11816e-11	0.0846458	0.702	0.672	2.52312e-07
MYO1D	1.36838e-11	-0.0689551	0.269	0.32	3.08774e-07
CNKSR3	1.51565e-11	-0.0440968	0.086	0.121	3.42006e-07
EML2	1.60149e-11	-0.0323348	0.113	0.151	3.61376e-07
LDLRAD3	1.69575e-11	-0.0417272	0.073	0.106	3.82646e-07
RUFY3	1.70043e-11	0.0702238	0.25	0.231	3.83701e-07
MINDY2	1.83625e-11	-0.0545166	0.158	0.201	4.14351e-07
PSAP	1.89233e-11	0.0793928	0.263	0.223	4.27005e-07
GIPC1	1.92865e-11	-0.0391169	0.073	0.106	4.35201e-07
RASGRP3	2.24453e-11	-0.0236302	0.117	0.152	5.06478e-07
GALNT13	2.69686e-11	-0.0487378	0.14	0.181	6.08547e-07
RPL34	2.90571e-11	0.0670938	0.154	0.121	6.55674e-07
NPEPPS	3.51289e-11	-0.0452303	0.126	0.165	7.92683e-07
ASPA	5.24883e-11	-0.0405908	0.11	0.148	1.1844e-06
EIF4G3	5.41064e-11	-0.0555076	0.246	0.295	1.22091e-06
RPL19	5.97804e-11	0.0428513	0.132	0.099	1.34894e-06
AC023905.1	6.83334e-11	-0.0385957	0.109	0.145	1.54194e-06
FUT8	6.89895e-11	-0.0546316	0.299	0.351	1.55675e-06
MT-ATP6	7.91213e-11	0.0511388	0.153	0.116	1.78537e-06
RPS12	1.20494e-10	0.0716845	0.148	0.112	2.71894e-06
RPL24	1.23017e-10	0.0417776	0.118	0.087	2.77588e-06
PAFAH1B1	1.27574e-10	-0.0419559	0.135	0.175	2.87871e-06
CDK19	1.30535e-10	-0.0627733	0.221	0.267	2.94553e-06
ELMO1	1.44091e-10	-0.0566824	0.475	0.53	3.25141e-06
CREB5	1.65759e-10	0.0866491	0.375	0.333	3.74036e-06
ACTN4	1.76105e-10	-0.0548837	0.266	0.315	3.9738e-06
TMEM144	1.84213e-10	0.0860173	0.673	0.638	4.15677e-06
DEPTOR	2.28406e-10	-0.0474143	0.109	0.144	5.15399e-06
DPP10	2.41392e-10	0.0416727	0.104	0.088	5.44702e-06
FAU	2.44613e-10	0.0596404	0.144	0.11	5.5197e-06
FAF1	2.89113e-10	-0.0376831	0.242	0.288	6.52383e-06
RPL30	2.91815e-10	0.051414	0.117	0.088	6.58481e-06
SNX1	3.0879e-10	-0.0434984	0.135	0.174	6.96785e-06
RPL23A	3.12921e-10	0.0354974	0.112	0.081	7.06106e-06
PSMA3-AS1	3.63004e-10	-0.04153	0.15	0.19	8.19118e-06
CALN1	4.95293e-10	-0.0460259	0.102	0.129	1.11763e-05
RPL37	4.95801e-10	0.0448369	0.133	0.1	1.11878e-05
CCAR1	5.52566e-10	-0.0345846	0.114	0.15	1.24687e-05
PPDPF	5.55814e-10	0.0431973	0.15	0.116	1.25419e-05
GATAD2B	6.05876e-10	-0.0381038	0.096	0.13	1.36716e-05
RPS9	6.27836e-10	0.0493446	0.156	0.124	1.41671e-05
ERMN	6.31681e-10	-0.0483743	0.17	0.211	1.42539e-05
MT-CO3	6.60896e-10	0.0512407	0.125	0.095	1.49131e-05
SGCD	8.14989e-10	-0.0446885	0.102	0.136	1.83902e-05
RPS24	8.15999e-10	0.0539524	0.131	0.1	1.8413e-05
MIR924HG	9.65889e-10	0.0375382	0.116	0.087	2.17953e-05
HHIP	9.77564e-10	0.0749552	0.283	0.258	2.20587e-05
APLP1	1.02658e-09	0.063616	0.625	0.574	2.31648e-05
MDGA2	1.11762e-09	0.0397107	0.168	0.132	2.52192e-05
DDX17	1.12047e-09	0.0638863	0.278	0.236	2.52835e-05
ROBO1	1.2471e-09	-0.0430372	0.159	0.198	2.81409e-05
PHLPP1	1.38551e-09	-0.064299	0.537	0.585	3.12641e-05
DENND5A	1.57894e-09	-0.0418919	0.191	0.233	3.56288e-05
SSH2	1.58786e-09	-0.0488712	0.31	0.359	3.58301e-05
RICTOR	1.65902e-09	-0.0322776	0.173	0.212	3.74357e-05
FGD4	1.69877e-09	-0.0345941	0.071	0.101	3.83327e-05
CLASP2	2.01043e-09	-0.0413433	0.297	0.344	4.53653e-05
UBE4B	2.13003e-09	-0.043354	0.189	0.231	4.80641e-05
RPS27A	2.57675e-09	0.0440409	0.132	0.103	5.81443e-05
FNBP1	2.65428e-09	-0.0502992	0.359	0.407	5.98939e-05
PRR5L	2.8436e-09	-0.0489118	0.137	0.173	6.41659e-05
CARNS1	3.12586e-09	-0.0196043	0.189	0.225	7.05351e-05
RSF1	3.21529e-09	0.0358883	0.174	0.137	7.25529e-05
PLD5	3.26444e-09	-0.0348289	0.085	0.116	7.3662e-05
RHOBTB3	3.96563e-09	0.0510387	0.124	0.095	8.94845e-05
ATP1B1	4.12361e-09	0.0586511	0.198	0.17	9.30492e-05
PADI2	4.15587e-09	-0.0367839	0.128	0.164	9.37773e-05
RPL11	4.55203e-09	0.0454608	0.12	0.09	0.000102716
TF	4.6888e-09	-0.0850119	0.664	0.697	0.000105803
ST6GALNAC3	4.74698e-09	-0.0437824	0.2	0.242	0.000107116
FAM222B	4.94125e-09	-0.0352721	0.087	0.118	0.000111499
CNTN2	5.22384e-09	-0.0566195	0.35	0.397	0.000117876
GAPDH	6.71478e-09	0.0560315	0.273	0.233	0.000151519
AGAP1	7.72004e-09	-0.0628949	0.426	0.462	0.000174203
RPLP2	7.79123e-09	0.0406035	0.177	0.142	0.000175809
ARMC9	7.96564e-09	0.0450784	0.139	0.111	0.000179745
CORO2B	8.5256e-09	-0.0318252	0.111	0.144	0.00019238
PLD1	8.80244e-09	-0.0301892	0.136	0.17	0.000198627
EPHB1	1.01916e-08	0.0498176	0.236	0.203	0.000229974
SYNJ2	1.04725e-08	-0.0505974	0.396	0.445	0.000236311
PIEZO2	1.06792e-08	-0.0448231	0.147	0.183	0.000240976
PPP1R16B	1.11152e-08	-0.0479834	0.165	0.202	0.000250815
TMTC4	1.17653e-08	0.00911171	0.162	0.184	0.000265484
GNAI1	1.27523e-08	0.0834669	0.272	0.248	0.000287756
MTRNR2L12	1.49471e-08	0.0389754	0.166	0.132	0.000337282
DIP2B	1.53914e-08	-0.0565475	0.288	0.329	0.000347307
YWHAZ	1.54777e-08	-0.01753	0.08	0.106	0.000349255
RPS25	1.61504e-08	0.0404782	0.121	0.093	0.000364434
TMC7	1.67954e-08	-0.0298375	0.123	0.155	0.000378988
RERE	1.72974e-08	-0.0513528	0.288	0.332	0.000390315
KLHL24	1.75295e-08	0.0655777	0.356	0.316	0.000395554
PLPPR1	1.93672e-08	0.0539067	0.122	0.099	0.000437022
RILPL1	1.99546e-08	-0.0432287	0.098	0.127	0.000450275
ZCCHC24	2.12833e-08	-0.0348669	0.118	0.151	0.000480257
FAM49B	2.18333e-08	-0.0382052	0.121	0.155	0.000492667
SEMA4B	2.21601e-08	0.0354122	0.131	0.101	0.000500043
ADAM10	2.5143e-08	-0.0343722	0.111	0.143	0.000567352
PER3	2.5412e-08	-0.0341591	0.084	0.112	0.000573423
PIK3C2B	2.60551e-08	-0.033496	0.123	0.155	0.000587933
CTNND2	2.78397e-08	0.0559305	0.184	0.15	0.000628203
PTBP2	2.8971e-08	-0.0405594	0.182	0.22	0.00065373
MYLK	2.96512e-08	0.0578244	0.177	0.145	0.000669079
SPOCK3	3.27377e-08	-0.0543728	0.474	0.521	0.000738726
LAMP2	3.33898e-08	0.0640097	0.379	0.334	0.00075344
VAMP2	3.88917e-08	-0.0406007	0.177	0.215	0.000877591
SGK1	3.99481e-08	0.0575168	0.366	0.322	0.000901428
LDB3	4.06012e-08	-0.0286803	0.22	0.258	0.000916166
FRMD4A	4.11586e-08	-0.0358792	0.104	0.135	0.000928743
SEPT7	4.16883e-08	-0.026051	0.449	0.494	0.000940697
CRTC3	4.18957e-08	-0.0340637	0.1	0.13	0.000945376
GLTP	4.31495e-08	-0.0324006	0.201	0.239	0.000973668
DNM2	4.41249e-08	-0.0409207	0.117	0.147	0.000995679
PCSK6	4.63722e-08	-0.037031	0.371	0.416	0.00104639
GOLGA7	4.90441e-08	0.0580123	0.145	0.121	0.00110668
GAB1	6.03379e-08	-0.0401989	0.312	0.356	0.00136153
SESTD1	6.07602e-08	-0.0345407	0.121	0.153	0.00137105
OPALIN	6.44843e-08	0.0741282	0.188	0.17	0.00145509
RPS20	6.51485e-08	0.0418428	0.122	0.094	0.00147008
SCD	6.58841e-08	0.0265673	0.532	0.565	0.00148667
SLTM	7.26579e-08	-0.0349303	0.099	0.128	0.00163952
CASC4	7.66665e-08	-0.0321384	0.129	0.161	0.00172998
SLC22A17	8.92212e-08	0.0334166	0.108	0.082	0.00201328
PDE8A	9.11488e-08	-0.0551022	0.417	0.462	0.00205677
TTYH2	9.77814e-08	-0.0427046	0.298	0.341	0.00220644
RPL17	1.05791e-07	0.0358146	0.12	0.096	0.00238717
NSMCE2	1.07321e-07	-0.0462661	0.169	0.204	0.0024217
GLDN	1.17859e-07	-0.0260421	0.285	0.325	0.00265949
UGT8	1.37779e-07	-0.0364297	0.342	0.384	0.00310898
AGFG1	1.51591e-07	-0.0174902	0.089	0.113	0.00342065
PAQR8	1.51636e-07	-0.0121611	0.24	0.272	0.00342167
ARID4B	1.57226e-07	-0.041267	0.245	0.285	0.00354781
CDK17	1.58869e-07	-0.0297973	0.114	0.144	0.00358488
MYRF	1.67309e-07	-0.00214081	0.323	0.356	0.00377532
SLC24A2	1.68424e-07	-0.068266	0.676	0.708	0.00380048
HSD17B12	1.77151e-07	0.0545654	0.124	0.111	0.00399741
RYBP	1.80301e-07	-0.0119323	0.141	0.166	0.0040685
LRRFIP2	2.04482e-07	-0.0368385	0.154	0.188	0.00461413
NPC1	2.05711e-07	0.0680706	0.214	0.209	0.00464188
SASH1	2.07015e-07	-0.0439566	0.233	0.272	0.0046713
ATXN2	2.07692e-07	-0.0456017	0.247	0.287	0.00468657
TUT4	2.18818e-07	-0.0346385	0.142	0.174	0.00493763
KLHL4	2.22757e-07	-0.0528099	0.121	0.151	0.00502651
DTNB	2.23467e-07	-0.0327831	0.181	0.216	0.00504253
DSCAML1	2.37189e-07	-0.0434444	0.196	0.232	0.00535218
EPN2	2.48286e-07	-0.0280963	0.149	0.18	0.00560258
TMEM165	2.631e-07	-0.0598099	0.502	0.545	0.00593685
AC020741.1	2.66617e-07	-0.0328762	0.111	0.139	0.00601621
ADK	2.77025e-07	-0.0241901	0.115	0.144	0.00625107
CDC14B	2.79378e-07	-0.0458479	0.19	0.227	0.00630415
RPL31	2.93015e-07	0.0386825	0.11	0.084	0.00661187
SGK3	2.93633e-07	-0.0488351	0.277	0.318	0.00662582
GNA12	3.26114e-07	0.0335009	0.138	0.109	0.00735877
NRXN3	3.40153e-07	-0.0698512	0.345	0.378	0.00767555
TAOK1	3.52206e-07	-0.0259972	0.168	0.2	0.00794752
PLEKHH1	3.53462e-07	-0.035323	0.298	0.338	0.00797587
USP54	3.7949e-07	-0.0351243	0.251	0.29	0.00856318
MYO1E	3.86615e-07	-0.0307627	0.217	0.254	0.00872397
PTMA	3.99876e-07	0.0635764	0.418	0.377	0.0090232
TJP1	4.41433e-07	-0.0428539	0.3	0.341	0.00996094
ARL6IP5	4.69946e-07	0.0565331	0.126	0.11	0.0106043
BDNF-AS	4.83385e-07	0.0311531	0.133	0.105	0.0109076
MOBP	4.96556e-07	-0.0233401	0.428	0.469	0.0112048
CCNY	5.2682e-07	-0.0401544	0.175	0.209	0.0118877
APP	5.37839e-07	0.0727681	0.55	0.527	0.0121363
MVB12B	5.7712e-07	-0.0281825	0.245	0.282	0.0130227
CACNB4	5.96506e-07	-0.0333968	0.149	0.182	0.0134602
UBL3	6.22829e-07	-0.0079233	0.101	0.122	0.0140541
LRCH3	7.01297e-07	-0.0324196	0.111	0.14	0.0158248
SPATA6	7.47038e-07	0.0411	0.165	0.135	0.0168569
RPL5	7.52692e-07	0.0345291	0.116	0.096	0.0169845
TRPC4AP	7.64514e-07	-0.0136759	0.123	0.148	0.0172513
NIPAL3	8.56698e-07	-0.0401786	0.127	0.157	0.0193314
DYNLL1	9.20404e-07	0.0454271	0.157	0.137	0.0207689
OSBP2	1.00567e-06	-0.0391209	0.118	0.143	0.0226929
FYN	1.02273e-06	0.0463351	0.168	0.141	0.0230778
CPM	1.04981e-06	-0.0314681	0.18	0.214	0.023689
ZDHHC20	1.09206e-06	0.0389636	0.226	0.22	0.0246424
PTN	1.16072e-06	0.0606222	0.16	0.134	0.0261917
PLEKHB2	1.18932e-06	-0.0209798	0.079	0.102	0.0268369
ZNF532	1.28089e-06	-0.0117165	0.09	0.112	0.0289034
AFMID	1.28239e-06	-0.0352163	0.098	0.122	0.0289372
PLLP	1.37113e-06	0.0554131	0.335	0.31	0.0309397
RGCC	1.40016e-06	0.0444142	0.11	0.087	0.0315945
RNF13	1.46828e-06	0.0504287	0.264	0.255	0.0331317
R3HDM2	1.47018e-06	-0.0260056	0.09	0.116	0.0331746
PACS2	1.67136e-06	-0.0399907	0.148	0.179	0.0377143
YWHAQ	1.69573e-06	-0.0236435	0.2	0.23	0.0382641
FOLH1	1.71957e-06	-0.0415221	0.145	0.174	0.0388021
BPTF	1.77424e-06	-0.0417126	0.201	0.235	0.0400356
UBE2D2	1.78956e-06	-0.00445382	0.091	0.107	0.0403813
RPL4	2.09856e-06	0.0449666	0.123	0.1	0.0473541
CAMKMT	2.1793e-06	-0.0373631	0.092	0.115	0.049176
MYO6	2.18766e-06	-0.0412554	0.145	0.175	0.0493646

### Sheet: Tab3
Tab 3: Primary astrocyte DE
All CTE astrocyte nuclei vs. All Control astrocyte nuclei						CTE Astrocyte1 nuclei vs. Control Astrocyte1 nuclei						CTE Astrocyte2 nuclei vs. Control Astrocyte2 nuclei						CTE Astrocyte3 nuclei vs. Control Astrocyte3 nuclei
gene	p_val	avg_logFC	pct.1	pct.2	p_val_adj	gene	p_val	avg_logFC	pct.1	pct.2	p_val_adj	gene	p_val	avg_logFC	pct.1	pct.2	p_val_adj	gene	p_val	avg_logFC	pct.1	pct.2	p_val_adj
PDK4	8.87908e-60	0.405168	0.32	0.069	2.00356e-55	PDK4	4.20654e-50	0.44326	0.328	0.058	9.49205e-46	HSP90AA1	8.11507e-20	0.732444	0.648	0.306	1.83116e-15	NTM	1.07568e-24	-1.00439	0.415	0.943	2.42728e-20
ADAMTS9-AS2	3.38378e-45	0.293615	0.336	0.105	7.63549e-41	TNC	6.69445e-26	-0.415967	0.3	0.505	1.5106e-21	MALAT1	1.19925e-18	0.5632	0.863	0.632	2.70611e-14	CLU	2.35114e-10	0.962327	0.734	0.321	5.30536e-06
SERPINA3	2.51544e-39	0.370066	0.186	0.028	5.67609e-35	DTNA	4.01436e-21	0.348642	0.813	0.664	9.05841e-17	ADAMTS9-AS2	8.72675e-18	0.365884	0.377	0.066	1.96919e-13	VEGFA	2.4045e-09	0.63097	0.44	0.038	5.42576e-05
MALAT1	9.32409e-29	0.345219	0.739	0.596	2.10398e-24	ADAMTS9-AS2	4.07555e-21	0.233998	0.277	0.099	9.19649e-17	AHCYL1	6.33914e-16	0.464368	0.743	0.417	1.43043e-11	GAPDH	3.72384e-09	0.55787	0.56	0.132	8.40286e-05
DTNA	1.28083e-27	0.310976	0.835	0.686	2.89019e-23	SLC14A1	5.14437e-21	0.339563	0.516	0.31	1.16083e-16	PDK4	7.54977e-12	0.380381	0.363	0.103	1.70361e-07	ARL17B	4.18507e-08	-0.30831	0.067	0.358	0.00094436
AHCYL1	1.6811e-25	0.2822	0.531	0.329	3.79341e-21	CTNNA2	1.11091e-19	-0.352429	0.578	0.71	2.50677e-15	SERPINA3	1.45999e-11	0.251995	0.225	0.029	3.29446e-07	CALN1	9.01893e-08	-0.332131	0.103	0.434	0.00203512
HSPB1	1.5648e-24	0.208006	0.257	0.106	3.53097e-20	MALAT1	7.36452e-17	0.316475	0.702	0.569	1.6618e-12	HSPB1	2.96152e-11	0.325736	0.423	0.182	6.68267e-07	AC025278.1	1.20765e-07	-0.169303	0.004	0.189	0.00272505
IRS2	1.5336e-23	0.267071	0.367	0.2	3.46057e-19	PPP2R2B	2.41093e-13	0.243161	0.823	0.715	5.44027e-09	CACNA2D3	4.3838e-10	0.374527	0.574	0.364	9.89204e-06	IGFBP5	1.5755e-07	0.48305	0.404	0.057	0.00355513
TNC	7.87436e-23	-0.321486	0.352	0.513	1.77685e-18	AHCYL1	6.47722e-13	0.243372	0.441	0.28	1.46158e-08	PLEKHA5	6.7396e-10	0.390591	0.701	0.463	1.52079e-05	KAZN	1.62412e-07	-0.569878	0.621	0.774	0.00366482
PLP1	4.80694e-22	-0.481313	0.135	0.292	1.08469e-17	CAMK2G	8.76948e-13	-0.22794	0.431	0.566	1.97883e-08	ADCY2	2.40293e-09	0.339856	0.761	0.545	5.42222e-05	WWC1	1.79206e-07	-0.488574	0.39	0.736	0.00404378
CTNNA2	2.19403e-21	-0.310165	0.575	0.694	4.95083e-17	GINS3	1.44995e-12	-0.171336	0.108	0.231	3.27181e-08	IFITM1	5.46574e-09	0.162458	0.162	0.017	0.000123334	MS4A13	2.3812e-07	-0.309254	0.021	0.245	0.00537319
ADCY2	4.15374e-21	0.232324	0.682	0.507	9.37291e-17	ADCY2	5.83216e-12	0.200318	0.658	0.494	1.31603e-07	ITPKB	7.16955e-09	0.244451	0.511	0.252	0.000161781	GNA14	3.40681e-07	-0.547685	0.11	0.396	0.00768746
SIAH1	7.97715e-21	0.157009	0.178	0.06	1.80004e-16	PLP1	6.14388e-12	-0.420726	0.155	0.298	1.38637e-07	FAM162A	9.81606e-09	0.197441	0.158	0.017	0.000221499	TEX41	5.03343e-07	-0.323542	0.085	0.377	0.0113579
FYN	1.12368e-20	0.254515	0.523	0.351	2.53559e-16	RNF19A	2.1785e-11	0.201929	0.362	0.214	4.91578e-07	IGFBP5	2.73341e-08	0.299133	0.359	0.149	0.000616793	FOS	9.3002e-07	0.342029	0.23	0	0.0209859
ANGPTL4	1.5529e-20	0.279938	0.39	0.232	3.50412e-16	CYP4F3	4.28966e-11	0.1219	0.165	0.06	9.67961e-07	NFIA	3.40965e-08	0.289445	0.644	0.401	0.000769388	MT2A	1.53987e-06	0.639269	0.564	0.208	0.0347471
BCL6	3.16468e-19	0.24525	0.445	0.276	7.14111e-15	DAAM2	5.53056e-11	-0.220048	0.313	0.431	1.24797e-06	RORA	3.63576e-08	0.275163	0.761	0.525	0.000820408	SERPINA3	1.71291e-06	0.748479	0.589	0.245	0.0386518
CLU	7.2724e-19	0.283203	0.555	0.382	1.64102e-14	LRP1B	4.33384e-10	0.189344	0.705	0.579	9.77932e-06	RNF19A	6.81643e-08	0.328192	0.507	0.269	0.00153813	FTL	2.13526e-06	0.143267	0.188	0.019	0.0481821
CAMK2G	1.09836e-18	-0.228232	0.381	0.519	2.47845e-14	CLU	1.23386e-09	0.186165	0.44	0.293	2.7842e-05	QKI	7.12175e-08	0.322054	0.838	0.674	0.00160702
CADPS	4.06167e-18	0.225471	0.301	0.16	9.16516e-14	ELN	1.58207e-09	-0.145398	0.059	0.149	3.56994e-05	BCL6	7.66546e-08	0.2553	0.5	0.26	0.00172971
DAAM2	4.33932e-17	-0.223555	0.295	0.425	9.79168e-13	RNF219-AS1	3.17502e-09	-0.193804	0.36	0.502	7.16444e-05	PLP1	9.22196e-08	-0.525761	0.123	0.326	0.00208094
CSNK2A1	2.87792e-16	0.198459	0.363	0.225	6.49403e-12	CNTNAP3B	3.50299e-09	0.120841	0.231	0.118	7.9045e-05	FYN	1.03564e-07	0.297797	0.623	0.384	0.00233693
MGST1	3.32087e-16	0.199997	0.328	0.189	7.49355e-12	KLHL24	3.97856e-09	-0.230964	0.337	0.458	8.97761e-05	MEIS1	1.22803e-07	0.133652	0.162	0.025	0.00277105
EFCAB3	9.89103e-16	0.132615	0.12	0.035	2.23191e-11	DCLK2	7.4462e-09	-0.187655	0.408	0.544	0.000168024	DLG2	1.91988e-07	0.260348	0.585	0.347	0.00433222
BAG3	1.48723e-15	0.107708	0.101	0.024	3.35593e-11	FYN	8.23398e-09	0.185113	0.454	0.32	0.0001858	MAPRE2	3.23644e-07	0.0253108	0.158	0.07	0.00730304
HILPDA	1.48596e-14	0.128965	0.138	0.049	3.35307e-10	FAM107A	2.01316e-08	0.174033	0.321	0.199	0.00045427	SNHG14	4.12415e-07	0.303851	0.616	0.397	0.00930614
GINS3	2.57533e-14	-0.14279	0.102	0.207	5.81123e-10	NWD1	2.33081e-08	-0.136102	0.127	0.231	0.000525947	MAP7	8.56222e-07	0.207419	0.324	0.132	0.0193206
VEGFA	3.84559e-14	0.172055	0.137	0.05	8.67758e-10	ARL17B	2.59452e-08	0.105755	0.188	0.09	0.000585454	RFX4	8.621e-07	0.312727	0.599	0.417	0.0194533
PPP2R2B	5.85604e-14	0.207778	0.804	0.716	1.32142e-09	RHOBTB3	2.67645e-08	0.172462	0.365	0.246	0.000603941	DCLK1	1.01759e-06	0.22727	0.549	0.322	0.022962
SLC14A1	1.0079e-13	0.223256	0.442	0.306	2.27433e-09	HSPB1	4.15484e-08	0.121319	0.178	0.085	0.000937541	CRYAB	1.02187e-06	0.266306	0.694	0.479	0.0230585
RNF19A	2.85873e-13	0.19241	0.36	0.226	6.45072e-09	SORBS1	4.20499e-08	0.186885	0.742	0.652	0.000948857	XRN1	1.24157e-06	0.0503871	0.162	0.066	0.0280159
RNF219-AS1	3.83598e-13	-0.199989	0.339	0.479	8.65589e-09	MGST1	6.08185e-08	0.157552	0.256	0.156	0.00137237	ANGPTL4	1.37229e-06	0.282967	0.387	0.19	0.0309658
CRYAB	7.61924e-13	0.203594	0.382	0.248	1.71928e-08	PPP1R12B	6.65704e-08	0.159065	0.348	0.226	0.00150216	RHOB	1.40913e-06	-0.212071	0.144	0.335	0.031797
WSB1	8.33443e-13	0.192497	0.497	0.359	1.88066e-08	DLGAP1	1.00134e-07	-0.170965	0.285	0.379	0.00225953	NPL	1.62784e-06	0.0844168	0.5	0.314	0.0367322
FAM107A	1.12524e-12	0.171673	0.365	0.232	2.53911e-08	APLP1	1.08827e-07	-0.129349	0.052	0.129	0.00245567	KCNN3	1.7685e-06	0.266306	0.585	0.368	0.0399062
CNTNAP3B	2.37765e-12	0.122034	0.255	0.139	5.36517e-08	EPHB1	1.22663e-07	-0.18947	0.25	0.369	0.0027679	MAP3K13	1.8983e-06	0.204995	0.324	0.136	0.0428352
CD44	4.1308e-12	0.23173	0.31	0.193	9.32115e-08	LRRTM4	1.63997e-07	-0.124631	0.114	0.203	0.00370059	NTRK2	2.11841e-06	0.210337	0.708	0.492	0.0478018
ITPKB	9.12209e-12	0.138347	0.404	0.27	2.0584e-07	HIF3A	1.66388e-07	0.159944	0.541	0.427	0.00375455
MT2A	1.04752e-11	0.199195	0.31	0.192	2.36372e-07	GABBR1	2.51925e-07	-0.0990354	0.091	0.18	0.00568468
SORBS1	1.06077e-11	0.182776	0.752	0.657	2.39363e-07	MMD2	3.55462e-07	-0.117401	0.099	0.169	0.00802101
MAP3K13	2.79549e-11	0.143734	0.317	0.203	6.30802e-07	ZFP36L2	4.23383e-07	-0.0978092	0.079	0.163	0.00955364
RHOBTB3	4.55707e-11	0.173652	0.383	0.268	1.0283e-06	ADAMTS9	4.55254e-07	-0.109762	0.129	0.227	0.0102728
DAAM1	4.64276e-11	0.169807	0.363	0.25	1.04764e-06	HSPA1A	7.31691e-07	0.140609	0.178	0.092	0.0165106
MAPK4	4.6615e-11	0.190705	0.381	0.26	1.05187e-06	OSBPL11	1.07286e-06	0.113191	0.236	0.137	0.0242091
CNP	5.97156e-11	-0.141209	0.065	0.144	1.34748e-06
HSPA1A	1.20412e-10	0.137256	0.247	0.141	2.7171e-06
APLP1	1.29616e-10	-0.129132	0.044	0.112	2.92479e-06
ADAMTS9	2.57145e-10	-0.106696	0.142	0.245	5.80247e-06
NTM	3.94872e-10	-0.174216	0.583	0.686	8.91029e-06
KCTD21-AS1	4.69495e-10	0.111561	0.236	0.135	1.05941e-05
AC068587.4	5.01088e-10	0.110152	0.214	0.117	1.1307e-05
ELN	5.08883e-10	-0.122532	0.06	0.131	1.14829e-05
LRP1B	5.94692e-10	0.172623	0.707	0.618	1.34192e-05
CCDC148	6.86678e-10	0.0766597	0.113	0.044	1.54949e-05
ATP1B2	1.47742e-09	0.0944056	0.247	0.147	3.33381e-05
GABBR1	1.8988e-09	-0.0997761	0.092	0.177	4.28464e-05
MMD2	2.2618e-09	-0.103722	0.086	0.158	5.10374e-05
EDNRB	2.8175e-09	-0.0859685	0.039	0.101	6.3577e-05
IGFBP5	3.14632e-09	0.152343	0.224	0.139	7.09967e-05
DCLK2	3.87076e-09	-0.16222	0.425	0.532	8.73437e-05
PXDN	4.70889e-09	0.0897861	0.119	0.051	0.000106256
DLGAP1	5.19294e-09	-0.152145	0.278	0.359	0.000117179
RGS22	5.31491e-09	0.0713594	0.102	0.04	0.000119931
GALNT15	5.74125e-09	0.128846	0.238	0.147	0.000129551
UBC	6.72973e-09	0.10355	0.181	0.097	0.000151856
TPST1	8.24102e-09	0.0938758	0.196	0.108	0.000185959
LRRTM4	8.95765e-09	-0.114019	0.122	0.204	0.000202129
REV3L	1.10386e-08	0.164688	0.464	0.357	0.000249087
RFX4	1.18884e-08	0.182119	0.547	0.445	0.000268261
PDE8B	1.49132e-08	0.093272	0.131	0.062	0.000336517
SLC39A14	2.33852e-08	0.0846323	0.124	0.058	0.000527686
HSPB8	3.03602e-08	0.107704	0.206	0.12	0.000685079
FAM171A1	3.06141e-08	-0.147087	0.233	0.323	0.000690807
TSC22D1	3.36371e-08	0.104451	0.183	0.106	0.000759022
NWD1	3.78192e-08	-0.109679	0.12	0.196	0.000853391
TRIO	4.06382e-08	0.120746	0.292	0.195	0.000917001
CHI3L1	4.11405e-08	0.0483866	0.103	0.049	0.000928335
GLIS3	4.15117e-08	0.173819	0.529	0.458	0.000936713
PLEKHA5	5.34524e-08	0.176799	0.613	0.533	0.00120615
OSBPL11	1.3152e-07	0.090351	0.228	0.141	0.00296776
MKLN1	2.28405e-07	0.122104	0.539	0.436	0.00515395
EPHB1	2.32368e-07	-0.13214	0.277	0.377	0.00524337
NTRK2	2.8006e-07	0.114506	0.482	0.374	0.00631955
TRIM9	3.13204e-07	0.125304	0.236	0.158	0.00706746
NKAIN3	3.38316e-07	-0.14798	0.382	0.473	0.0076341
TF	3.59626e-07	-0.123898	0.096	0.159	0.00811497
FKBP5	3.6366e-07	0.111459	0.204	0.128	0.00820598
DNAJB1	3.90554e-07	0.0969317	0.135	0.07	0.00881285
KLHL24	4.18149e-07	-0.151646	0.358	0.448	0.00943554
HIF3A	4.29563e-07	0.123584	0.484	0.391	0.00969309
PARD3	5.25321e-07	0.150912	0.534	0.439	0.0118539
RGS7	5.28063e-07	-0.112183	0.196	0.266	0.0119157
GAPDH	5.60546e-07	0.114128	0.239	0.168	0.0126487
LINC-PINT	6.20927e-07	0.109515	0.28	0.19	0.0140112
C2CD2	8.3743e-07	0.0764072	0.153	0.092	0.0188966
MAN1C1	8.71594e-07	0.103701	0.191	0.115	0.0196675
IFITM3	1.32627e-06	0.061908	0.138	0.075	0.0299272
PFKP	2.01557e-06	0.116194	0.189	0.123	0.0454814
CNN3	2.02406e-06	0.0788897	0.105	0.051	0.0456728
MRVI1	2.07102e-06	0.07929	0.25	0.167	0.0467325
HSPA1B	2.12132e-06	0.0705081	0.107	0.054	0.0478677

### Sheet: Tab4
Tab 4: Primary oligodendrocyte precursor cell DE
All CTE OPC nuclei vs. All Control OPC nuclei						CTE OPC1 nuclei vs. Control OPC1 nuclei						CTE OPC2 nuclei vs. Control OPC2 nuclei
gene	p_val	avg_logFC	pct.1	pct.2	p_val_adj	gene	p_val	avg_logFC	pct.1	pct.2	p_val_adj	gene	p_val	avg_logFC	pct.1	pct.2	p_val_adj
HLA-A	1.0741e-06	0.119259	0.21	0.135	0.0242371	NONE	NONE	NONE	NONE	NONE	NONE	LRP1	3.25305e-09	-0.322823	0.363	0.593	7.3405e-05
												OLIG1	4.77407e-09	-0.300161	0.583	0.81	0.000107727
												SCG3	2.27377e-07	-0.237501	0.193	0.412	0.00513077
												GPR37L1	1.78407e-06	-0.204802	0.254	0.468	0.0402575

### Sheet: Tab5
Tab 5: Primary excitatory neuron DE
All CTE excitatory neuron nuclei vs. All Control excitatory neuron nuclei						CTE Exc_Neuron1 nuclei vs. Control Exc_Neuron1 nuclei						CTE Exc_Neuron2 nuclei vs. Control Exc_Neuron2 nuclei
gene	p_val	avg_logFC	pct.1	pct.2	p_val_adj	gene	p_val	avg_logFC	pct.1	pct.2	p_val_adj	gene	p_val	avg_logFC	pct.1	pct.2	p_val_adj
CTNNA2	2.40162e-11	0.423495	0.44	0.272	5.41926e-07	CTNNA2	4.80857e-10	0.468933	0.519	0.328	1.08505e-05	SYT1	2.48953e-09	0.559164	0.966	0.79	5.61763e-05
SYT1	1.66742e-09	0.306899	0.935	0.832	3.76252e-05	MSRA	1.57564e-07	0.250513	0.507	0.295	0.00355543	NEFL	1.22579e-08	0.53112	0.664	0.29	0.0002766
CCK	7.30254e-08	0.167043	0.184	0.057	0.00164782	KCNIP4	3.19261e-07	0.336108	0.703	0.53	0.00720413	SPARCL1	4.86346e-08	0.476767	0.705	0.34	0.00109744
ATP2B1	1.10478e-07	0.275824	0.524	0.348	0.00249295							PLP1	7.66839e-08	-0.516058	0.048	0.3	0.00173037
NEFL	1.97053e-07	0.257939	0.274	0.128	0.00444651							ST18	1.84719e-07	-0.239017	0	0.15	0.00416818
MT-ND2	2.28296e-07	0.147619	0.319	0.158	0.00515151							ATP2B1	4.8243e-07	0.4795	0.726	0.39	0.010886
SERPINI1	2.2923e-07	0.228771	0.309	0.16	0.00517257							CAP2	9.4555e-07	0.314711	0.541	0.22	0.0213363
NECAB1	9.86444e-07	0.210257	0.311	0.16	0.0222591
CABP1	1.35201e-06	0.177756	0.305	0.188	0.0305082

### Sheet: Tab6
Tab 6: Primary interneuron DE
CTE Interneuron nuclei vs. Control Interneuron nuclei
gene	p_val	avg_logFC	pct.1	pct.2	p_val_adj
DPP10	2.08616e-06	0.633597	0.433	0.454	0.0470742

### Sheet: Tab7
Tab 7: Primary microglia DE
CTE Microglia nuclei vs. Control Microglia nuclei
gene	p_val	avg_logFC	pct.1	pct.2	p_val_adj
PLP1	9.19886e-29	-1.42531	0.188	0.64	2.07572e-24
GPM6B	6.28979e-25	-0.827056	0.178	0.602	1.41929e-20
TF	2.39778e-23	-0.67031	0.098	0.462	5.4106e-19
PCDH9	3.75001e-21	-0.57703	0.234	0.645	8.46189e-17
SCD	1.31669e-18	-0.639883	0.107	0.446	2.97112e-14
MOG	1.57792e-17	-0.404079	0.063	0.339	3.56058e-13
APLP1	6.99728e-17	-0.591352	0.085	0.371	1.57894e-12
MOBP	2.14189e-15	-0.367792	0.046	0.296	4.83319e-11
CLDND1	4.1555e-15	-0.608089	0.059	0.317	9.37688e-11
PTGDS	8.21832e-15	-0.552789	0.112	0.36	1.85446e-10
CLDN11	1.04067e-14	-0.526309	0.059	0.306	2.34828e-10
CNTN2	1.54144e-14	-0.287307	0.037	0.263	3.47826e-10
UGT8	1.81215e-14	-0.353693	0.039	0.269	4.08911e-10
S100B	3.05746e-14	-0.24771	0.02	0.215	6.89917e-10
ENPP2	7.27967e-13	-0.316425	0.061	0.296	1.64266e-08
CNP	2.88354e-12	-0.440405	0.1	0.349	6.50671e-08
SPOCK3	4.1924e-12	-0.357814	0.09	0.333	9.46016e-08
CHST11	1.23969e-11	0.466177	0.505	0.215	2.79736e-07
MARCKSL1	5.6529e-11	-0.316354	0.049	0.247	1.27558e-06
MAGI2	5.78525e-11	-0.374895	0.183	0.452	1.30544e-06
MAP7	1.07885e-10	-0.273084	0.083	0.306	2.43443e-06
CPD	1.14257e-10	-0.201163	0.002	0.118	2.57821e-06
SLC1A3	1.21508e-10	0.536517	0.663	0.414	2.74182e-06
SLC25A37	2.07283e-10	0.369829	0.332	0.091	4.67734e-06
SELENOP	3.2073e-10	-0.293008	0.049	0.237	7.23728e-06
PLEKHH1	3.25906e-10	-0.265728	0.051	0.242	7.35407e-06
MAG	5.3749e-10	-0.302961	0.051	0.237	1.21285e-05
RNASE1	7.00117e-10	-0.284141	0.046	0.226	1.57981e-05
GPRC5B	8.29597e-10	-0.361048	0.08	0.29	1.87199e-05
PMP22	1.04725e-09	-0.175012	0.046	0.215	2.36311e-05
ST18	1.20989e-09	-0.330195	0.127	0.349	2.73011e-05
ERMN	2.0524e-09	-0.193447	0.012	0.14	4.63124e-05
KLK6	2.09155e-09	-0.20687	0.017	0.156	4.71958e-05
CDK18	2.12408e-09	-0.194181	0.063	0.253	4.79298e-05
IL1RAPL1	2.46007e-09	-0.408864	0.224	0.473	5.55115e-05
STMN4	2.47207e-09	-0.309776	0.054	0.204	5.57823e-05
SCD5	2.66466e-09	-0.320014	0.095	0.306	6.01282e-05
SLC44A1	2.90801e-09	-0.317844	0.171	0.414	6.56192e-05
FA2H	3.05888e-09	-0.213523	0.046	0.22	6.90236e-05
SYT11	4.65459e-09	-0.269003	0.08	0.28	0.000105031
SLC24A2	8.82476e-09	-0.312744	0.137	0.36	0.000199131
PTPRD	9.28453e-09	-0.406268	0.251	0.478	0.000209505
CNDP1	9.36775e-09	-0.264824	0.063	0.242	0.000211383
RGS1	9.66905e-09	0.52214	0.222	0.043	0.000218182
JAM3	1.02522e-08	-0.185817	0.029	0.177	0.00023134
AKAP6	1.07766e-08	-0.214803	0.08	0.274	0.000243175
FEZ1	1.15482e-08	-0.20447	0.046	0.21	0.000260584
FKBP5	1.21886e-08	0.308202	0.285	0.091	0.000275037
TMEM98	1.30079e-08	-0.135363	0.005	0.108	0.000293523
NCAM1	1.35524e-08	-0.260415	0.076	0.263	0.000305809
ARHGAP26	1.66494e-08	0.370566	0.463	0.215	0.000375695
EVI2A	2.24741e-08	-0.27579	0.039	0.194	0.000507128
APOD	2.33763e-08	-0.212734	0.046	0.199	0.000527486
HHIP	2.55805e-08	-0.173705	0.029	0.172	0.000577224
SH3TC1	3.67658e-08	0.249518	0.183	0.027	0.000829621
TUBA1A	4.3338e-08	-0.242267	0.061	0.231	0.000977923
PGRMC1	4.52651e-08	-0.206463	0.012	0.124	0.00102141
PEX5L	5.06581e-08	-0.24097	0.051	0.21	0.0011431
PPP2R2B	5.38309e-08	-0.313809	0.173	0.382	0.0012147
ZDHHC9	5.79403e-08	-0.172043	0.027	0.161	0.00130742
HCLS1	7.028e-08	0.0974808	0.124	0.016	0.00158587
TMEM144	8.22936e-08	-0.316224	0.124	0.328	0.00185695
SEMA4D	8.44527e-08	-0.16071	0.059	0.22	0.00190568
RUNX1	9.54459e-08	0.286563	0.327	0.118	0.00215374
PCSK6	1.0958e-07	-0.234819	0.046	0.188	0.00247267
FRMD5	1.22695e-07	-0.320407	0.159	0.366	0.00276861
APP	1.55263e-07	-0.438612	0.156	0.349	0.00350351
GOLGA7	1.61195e-07	-0.13741	0.012	0.118	0.00363736
EDIL3	1.66869e-07	-0.298302	0.134	0.328	0.00376539
GNAI1	1.71834e-07	-0.179624	0.034	0.172	0.00387743
PLLP	2.16794e-07	-0.232517	0.049	0.183	0.00489195
UNC5C	2.21931e-07	-0.259782	0.078	0.247	0.00500787
QDPR	2.89819e-07	-0.247546	0.044	0.188	0.00653976
HEPACAM	2.95273e-07	-0.150702	0.022	0.134	0.00666284
SORT1	3.33474e-07	-0.303832	0.163	0.371	0.00752484
SOX2-OT	3.86397e-07	-0.24348	0.085	0.258	0.00871905
GRM3	4.09859e-07	-0.19724	0.054	0.204	0.00924848
TNFRSF1B	4.6088e-07	0.284671	0.268	0.086	0.0103998
PPP1R14A	4.69766e-07	-0.152577	0.027	0.145	0.0106003
AKAP13	5.48562e-07	0.335476	0.317	0.134	0.0123783
USP54	6.02822e-07	-0.210436	0.1	0.274	0.0136027
SLC11A1	6.51855e-07	0.191687	0.205	0.048	0.0147091
CD9	6.60227e-07	-0.214294	0.044	0.183	0.014898
CARNS1	6.60623e-07	-0.157888	0.015	0.113	0.014907
FRMD4A	7.36507e-07	0.349246	0.815	0.677	0.0166193
RNF149	7.6382e-07	0.334098	0.3	0.118	0.0172356
ANKS1B	8.26384e-07	-0.318157	0.227	0.382	0.0186473
SH3GL3	8.45907e-07	-0.143783	0.066	0.215	0.0190879
PHLPP1	8.75087e-07	-0.27607	0.124	0.285	0.0197463
RNF220	8.90634e-07	-0.27708	0.18	0.366	0.0200971
SPOCK1	9.30645e-07	-0.355987	0.134	0.312	0.021
VWA1	9.41785e-07	-0.118516	0.017	0.124	0.0212514
ENDOD1	1.05259e-06	-0.192573	0.022	0.129	0.0237517
RAPGEF5	1.07836e-06	-0.208841	0.076	0.231	0.0243332
CELF2	1.08747e-06	0.317681	0.463	0.242	0.0245387
PLXDC2	1.08824e-06	0.346192	0.798	0.715	0.0245561
SLC2A3	1.3829e-06	0.321317	0.212	0.065	0.0312052
NEDD4L	1.76056e-06	0.155232	0.12	0.011	0.0397269
NDRG1	1.99308e-06	-0.204031	0.034	0.145	0.0449739

### Sheet: Tab8
Tab 8: Primary endothelial cell DE
CTE Endothelial cell nuclei vs. Control Endothelial cell nuclei
gene	p_val	avg_logFC	pct.1	pct.2	p_val_adj
None	None	None	None	None	None

### Sheet: Tab9
Tab 9: Subset oligodendrocyte DE
All CTE OL nuclei vs. All Control OL nuclei						CTE OL1 nuclei vs. Control OL1 nuclei						CTE OL2 nuclei vs. Control OL2 nuclei						CTE OL3 nuclei vs. Control OL3 nuclei						CTE OL4 nuclei vs. Control OL4 nuclei						CTE OL5 nuclei vs. Control OL5 nuclei						CTE OL6 nuclei vs. Control OL6 nuclei						CTE OL7 nuclei vs. Control OL7 nuclei						CTE OL8 nuclei vs. Control OL8 nuclei
gene	p_val	avg_logFC	pct.1	pct.2	p_val_adj	gene	p_val	avg_logFC	pct.1	pct.2	p_val_adj	gene	p_val	avg_logFC	pct.1	pct.2	p_val_adj	gene	p_val	avg_logFC	pct.1	pct.2	p_val_adj	gene	p_val	avg_logFC	pct.1	pct.2	p_val_adj	gene	p_val	avg_logFC	pct.1	pct.2	p_val_adj	gene	p_val	avg_logFC	pct.1	pct.2	p_val_adj	gene	p_val	avg_logFC	pct.1	pct.2	p_val_adj	gene	p_val	avg_logFC	pct.1	pct.2	p_val_adj
SPOCK1	1.68059e-143	0.343689	0.558	0.378	3.79226e-139	CADM2	2.65767e-35	-0.4193	0.289	0.528	5.99703e-31	CAMK2N1	5.06851e-29	0.375053	0.369	0.124	1.14371e-24	SLC5A11	1.59348e-32	-0.342787	0.482	0.695	3.5957e-28	ERMN	2.67307e-27	-0.24664	0.321	0.536	6.03177e-23	CADM2	9.39714e-16	-0.344754	0.308	0.483	2.12046e-11	NONE	NONE	NONE	NONE	NONE	NONE	SREBF1	1.27055e-11	-0.941824	0.082	0.2	2.867e-07	SH3TC2-DT	3.95674e-08	-1.90583	0.059	1	0.000892838
CAMK2N1	1.05847e-129	0.252991	0.28	0.131	2.38843e-125	SPOCK1	4.65631e-27	0.341817	0.542	0.339	1.0507e-22	SPOCK1	5.4661e-25	0.464848	0.675	0.42	1.23343e-20	FTH1	2.76857e-23	0.17192	0.181	0.061	6.24728e-19	CAMK2N1	3.48001e-25	0.309625	0.463	0.293	7.85264e-21	SPOCK1	2.51675e-13	0.257233	0.548	0.364	5.67904e-09							AC110285.2	2.67465e-09	-0.838513	0.038	0.2	6.03534e-05	AC012158.1	2.13841e-06	-1.00974	0.078	0.25	0.0482533
CADM2	1.745e-121	-0.307037	0.307	0.472	3.93759e-117	CAMK2N1	1.13733e-19	0.256971	0.221	0.097	2.56638e-15	PLP1	8.58182e-21	0.240216	1	0.999	1.93649e-16	SEC14L5	4.25277e-21	-0.189298	0.101	0.238	9.59637e-17	RPS26	1.16895e-24	0.19264	0.361	0.2	2.63774e-20	MT3	1.41607e-11	0.19155	0.246	0.124	3.19537e-07							ARHGEF18	1.16372e-08	-1.30282	0.075	0.8	0.000262594
CRYAB	1.26207e-99	0.306235	0.489	0.371	2.84786e-95	SLC5A11	2.28916e-13	-0.236285	0.279	0.42	5.16548e-09	FTH1	1.16088e-16	0.318978	0.853	0.717	2.61952e-12	SPOCK1	2.02745e-19	0.256543	0.407	0.263	4.57495e-15	TUBA1A	1.74651e-21	-0.220974	0.552	0.728	3.941e-17	TF	2.38752e-10	-0.21993	0.656	0.791	5.38743e-06							SGTA	1.98725e-07	-0.81831	0.052	0.2	0.00448423
MT3	2.7932e-94	0.182215	0.2	0.096	6.30285e-90	CDK18	1.40206e-12	-0.199657	0.282	0.406	3.16375e-08	CADM2	6.88033e-15	-0.359208	0.406	0.594	1.55255e-10	GNG7	2.22004e-19	-0.199344	0.196	0.352	5.00953e-15	OPALIN	2.72579e-21	0.33578	0.472	0.307	6.15075e-17	PPP2R2B	2.08822e-09	0.226837	0.816	0.752	4.71208e-05
FTH1	1.56829e-89	0.264564	0.634	0.493	3.53884e-85	CRYAB	8.65431e-12	0.199113	0.277	0.2	1.95285e-07	FTL	2.53781e-11	0.198633	0.455	0.294	5.72657e-07	SREBF2	2.64135e-19	-0.156922	0.112	0.25	5.96021e-15	SEPT8	3.60815e-21	-0.201139	0.265	0.447	8.14179e-17	CRYAB	2.32019e-08	0.211828	0.501	0.401	0.00052355
RPS26	6.04231e-76	0.119277	0.189	0.092	1.36345e-71	MT3	1.38095e-11	0.108371	0.108	0.04	3.11611e-07	DLC1	4.70541e-11	-0.175764	0.149	0.31	1.06178e-06	CRYAB	3.07514e-19	0.145823	0.141	0.046	6.93906e-15	TF	1.97558e-17	-0.181896	0.906	0.959	4.4579e-13	PEBP1	4.60356e-08	0.178901	0.667	0.525	0.00103879
FMNL2	9.17491e-63	-0.19385	0.507	0.627	2.07032e-58	FTH1	1.64478e-11	0.227158	0.429	0.324	3.71146e-07	RPS26	1.31994e-10	0.13896	0.238	0.108	2.97845e-06	FMNL2	3.61317e-19	-0.221359	0.531	0.689	8.15312e-15	STMN1	2.66902e-17	-0.190567	0.416	0.587	6.02265e-13	RPS26	2.4195e-07	0.0874909	0.191	0.095	0.0054596
EEF1A1	1.2787e-58	0.182285	0.498	0.388	2.8854e-54	FRMD5	3.42436e-11	-0.188156	0.672	0.776	7.72708e-07	FXYD6	1.79029e-10	0.157746	0.152	0.053	4.03978e-06	PEBP1	3.35485e-17	0.226882	0.323	0.221	7.57022e-13	S100B	2.83159e-17	-0.240593	0.438	0.595	6.38949e-13	CAMK2N1	4.81241e-07	0.130099	0.22	0.119	0.0108592
HSPA1A	2.86953e-57	0.144669	0.147	0.072	6.4751e-53	KCNMB4	1.53124e-10	0.156556	0.234	0.133	3.45523e-06	MTRNR2L8	4.02578e-09	0.119204	0.17	0.071	9.08418e-05	FRMD5	9.82287e-17	-0.210797	0.728	0.829	2.21653e-12	DHFR	2.81341e-16	0.150455	0.227	0.113	6.34846e-12	RBFOX1	4.82543e-07	0.232134	0.718	0.65	0.0108886
HSP90AA1	1.94071e-52	0.194019	0.533	0.51	4.37922e-48	CDH20	1.75676e-10	-0.097289	0.286	0.415	3.96413e-06	KCNMB4	6.57461e-09	0.181642	0.251	0.129	0.000148356	MBP	9.74571e-16	0.236566	0.615	0.491	2.19912e-11	SPOCK1	3.0153e-16	0.31465	0.631	0.517	6.80402e-12	FTH1	6.78761e-07	0.197442	0.594	0.486	0.0153162
SLC5A11	9.50992e-37	-0.175742	0.336	0.421	2.14591e-32	CNDP1	2.1891e-10	-0.0584715	0.22	0.331	4.9397e-06	RPL15	7.95157e-09	0.202592	0.277	0.153	0.000179427	GATAD2B	1.12902e-14	-0.134781	0.109	0.224	2.54764e-10	DNER	4.88399e-16	0.311817	0.401	0.303	1.10207e-11	FMNL2	7.37629e-07	-0.188669	0.701	0.794	0.0166446
HIP1	9.97684e-37	-0.123067	0.262	0.354	2.25127e-32	FMNL2	2.95392e-09	-0.184753	0.539	0.649	6.66551e-05	MTRNR2L12	8.22812e-09	0.157369	0.27	0.141	0.000185667	RNF220	2.20353e-14	-0.193108	0.769	0.853	4.97227e-10	ANLN	5.67969e-16	-0.207995	0.223	0.375	1.28162e-11	SREBF2	9.10294e-07	-0.124309	0.12	0.225	0.0205408
FRMD5	1.28128e-36	-0.150951	0.624	0.695	2.8912e-32	SCD	4.69223e-09	-0.0122983	0.353	0.454	0.00010588	RPL37	2.24843e-08	0.131213	0.223	0.108	0.000507359	CNP	2.71793e-14	0.181644	0.22	0.118	6.13302e-10	FXYD6	1.04069e-15	0.141333	0.134	0.046	2.34831e-11
FTL	1.88593e-35	0.110941	0.322	0.234	4.2556e-31	GNG7	1.20308e-08	-0.117241	0.13	0.226	0.000271474	RPL27A	2.28963e-08	0.145228	0.262	0.138	0.000516656	MARCKSL1	2.39415e-13	0.132092	0.119	0.046	5.4024e-09	GUSBP3	1.9738e-15	0.134631	0.261	0.141	4.45387e-11
GNG7	5.00603e-34	-0.105348	0.16	0.236	1.12961e-29	DLG2	1.48286e-08	-0.125477	0.822	0.894	0.000334608	MT3	6.6309e-08	0.135082	0.152	0.072	0.00149626	EEF1A1	4.05206e-13	0.107505	0.13	0.052	9.14347e-09	EPB41L2	1.27886e-14	-0.159868	0.17	0.305	2.88575e-10
TBC1D12	4.93558e-32	-0.100459	0.197	0.279	1.11371e-27	TRIM2	3.7221e-08	-0.148762	0.379	0.495	0.000839892	EEF1A1	1.6126e-07	0.173924	0.607	0.511	0.00363883	SLC27A1	9.07718e-13	-0.117127	0.087	0.185	2.04827e-08	PPP2R2B	1.74491e-13	0.213168	0.575	0.452	3.93738e-09
TRIM2	8.19066e-32	-0.11847	0.37	0.462	1.84822e-27	PEBP1	7.88853e-08	0.190318	0.507	0.427	0.00178005	RPS18	1.85249e-07	0.117347	0.178	0.088	0.00418015	HIP1	2.38809e-12	-0.192	0.352	0.473	5.38871e-08	DPYSL5	2.28396e-13	-0.153961	0.117	0.227	5.15375e-09
CERCAM	1.13995e-30	-0.0714278	0.087	0.149	2.57231e-26	QDPR	8.10889e-08	-0.140924	0.145	0.237	0.00182977	QKI	4.904e-07	-0.220124	0.801	0.864	0.0110659	TTLL7	2.60498e-12	0.192403	0.47	0.361	5.87814e-08	CALM2	2.3636e-13	-0.152581	0.435	0.584	5.33345e-09
CDK18	3.43733e-29	-0.119024	0.318	0.393	7.75633e-25	KIAA0930	2.13419e-07	0.0971241	0.175	0.101	0.00481579							SHTN1	3.5627e-12	0.1919	0.397	0.296	8.03924e-08	MOBP	4.59983e-13	-0.15324	0.466	0.613	1.03795e-08
KIAA0930	7.07392e-29	0.0850209	0.156	0.099	1.59623e-24	OR52I1	2.31954e-07	0.0599134	0.121	0.059	0.00523404							AC009022.1	9.72769e-12	-0.105053	0.082	0.171	2.19505e-07	SGK1	9.14327e-13	0.153444	0.345	0.216	2.06318e-08
SREBF2	1.47558e-28	-0.0770224	0.11	0.174	3.32964e-24	QKI	2.45418e-07	-0.134599	0.838	0.903	0.00553786							TMEM144	1.33681e-11	0.217086	0.599	0.514	3.01651e-07	CNDP1	1.0008e-12	0.232864	0.481	0.442	2.25831e-08
KCNMB4	8.42052e-28	0.102757	0.193	0.132	1.90009e-23	NRXN3	2.82987e-07	-0.195771	0.345	0.407	0.0063856							PLP1	1.34445e-11	0.229551	0.604	0.583	3.03374e-07	TNFRSF21	1.44205e-12	-0.110566	0.064	0.156	3.25399e-08
PLP1	4.76712e-26	0.129013	0.907	0.903	1.0757e-21	HIP1	2.94644e-07	-0.0974514	0.303	0.413	0.00664864							ATP8A1	4.21978e-11	0.195456	0.372	0.279	9.52193e-07	HSP90AA1	2.94105e-12	0.132577	0.602	0.654	6.63648e-08
GRID2	1.2349e-25	-0.084724	0.087	0.138	2.78656e-21	NCOA7	3.82927e-07	-0.0797773	0.208	0.303	0.00864075							CAMK2N1	1.73775e-10	0.0956772	0.116	0.049	3.92123e-06	HSPA2	3.13424e-12	-0.140638	0.358	0.5	7.0724e-08
RPL27A	2.28646e-25	0.0876328	0.172	0.114	5.15939e-21	RNF220	3.97792e-07	-0.149611	0.725	0.786	0.00897617							PCDH9	2.26385e-10	0.165361	0.948	0.938	5.10837e-06	CTNND2	5.4317e-12	0.119784	0.147	0.065	1.22566e-07
QKI	3.19709e-25	-0.0987428	0.825	0.874	7.21423e-21	FRMD4B	4.38625e-07	-0.112757	0.467	0.577	0.00989757							APLP1	2.35504e-10	0.135173	0.205	0.117	5.31416e-06	ACTG1	1.48606e-11	-0.109152	0.28	0.409	3.3533e-07
CNDP1	5.38858e-25	-0.0134209	0.295	0.361	1.21593e-20	MAGI2	7.72013e-07	-0.152264	0.764	0.827	0.0174205							CDK18	2.491e-10	-0.162852	0.379	0.496	5.62094e-06	ANO4	1.50311e-11	0.148066	0.204	0.109	3.39176e-07
RPS8	5.9862e-25	0.0857144	0.198	0.142	1.35078e-20	AK5	9.3824e-07	-0.147699	0.312	0.412	0.0211714							COL4A5	3.53732e-10	0.156574	0.248	0.154	7.98195e-06	MT-CO2	2.4539e-11	0.116898	0.203	0.106	5.53723e-07
SPP1	6.62163e-25	0.140411	0.405	0.335	1.49417e-20	PLP1	1.24333e-06	0.146821	0.919	0.942	0.0280558							FA2H	4.19911e-10	-0.137246	0.231	0.342	9.47528e-06	MT-CO3	3.58432e-11	0.135237	0.188	0.107	8.08802e-07
RNF220	2.04787e-24	-0.123105	0.66	0.707	4.62102e-20	ANKH	1.29433e-06	-0.100852	0.077	0.146	0.0292066							TSC22D4	4.22395e-10	0.0656173	0.113	0.048	9.53133e-06	RAPGEF5	3.93821e-11	-0.157371	0.313	0.442	8.88658e-07
DPYSL5	1.00964e-23	-0.0854548	0.199	0.27	2.27824e-19	PRR5L	1.42635e-06	-0.113011	0.11	0.181	0.0321856							PHIP	9.50189e-10	0.106275	0.204	0.116	2.1441e-05	ACTB	4.10487e-11	-0.139691	0.593	0.713	9.26265e-07
EPB41L2	1.01511e-23	-0.0869151	0.19	0.26	2.29059e-19													TBC1D12	1.2829e-09	-0.126248	0.26	0.374	2.89486e-05	PLEKHB1	4.24106e-11	-0.129519	0.284	0.414	9.56996e-07
RAPGEF5	1.22596e-23	-0.0998042	0.337	0.416	2.76637e-19													CLIP2	1.4758e-09	-0.1229	0.221	0.33	3.33015e-05	HHIP	4.774e-11	0.188765	0.39	0.28	1.07725e-06
RPL15	2.14238e-23	0.100859	0.185	0.129	4.83427e-19													GABPB1-AS1	1.69221e-09	-0.0975049	0.096	0.18	3.81848e-05	HNRNPK	5.33003e-11	-0.0909681	0.19	0.3	1.20272e-06
PDK4	5.81391e-23	0.0713129	0.111	0.066	1.31191e-18													ABTB2	2.12856e-09	-0.0663552	0.041	0.103	4.80309e-05	DHCR24	7.03711e-11	-0.113403	0.113	0.213	1.58792e-06
UNC5C	1.20462e-22	-0.110423	0.451	0.525	2.71823e-18													PTGDS	2.96644e-09	0.118562	0.235	0.153	6.69376e-05	PEA15	8.72564e-11	-0.136515	0.217	0.337	1.96894e-06
FA2H	2.07902e-22	-0.0745367	0.322	0.4	4.6913e-18													BCAS1	3.14616e-09	0.195307	0.306	0.221	7.09931e-05	GATM	1.2328e-10	-0.0931181	0.176	0.28	2.78181e-06
MALAT1	5.01522e-22	0.110494	0.337	0.278	1.13168e-17													GIPC1	3.18514e-09	-0.0845988	0.065	0.138	7.18726e-05	NIPA1	1.30138e-10	-0.0563014	0.119	0.2	2.93657e-06
RPS18	2.82744e-21	0.0587509	0.122	0.078	6.38013e-17													MALAT1	4.01362e-09	0.163825	0.343	0.268	9.05673e-05	GSN	2.2493e-10	-0.143457	0.301	0.425	5.07555e-06
RPL13A	5.42449e-21	0.0916461	0.243	0.182	1.22404e-16													ZBTB20	4.26448e-09	0.163921	0.601	0.56	9.6228e-05	MT-ND2	3.1953e-10	0.134137	0.283	0.183	7.21019e-06
QDPR	3.98656e-20	-0.0942151	0.243	0.312	8.99567e-16													PTMA	5.15368e-09	0.123844	0.182	0.103	0.000116293	FAM171A1	3.76432e-10	-0.121955	0.178	0.288	8.49419e-06
SLC27A1	5.29404e-20	-0.0576186	0.095	0.144	1.1946e-15													WSB1	6.0232e-09	0.170402	0.479	0.391	0.000135914	MAL	4.50467e-10	0.21079	0.675	0.615	1.01648e-05
RPS16	1.24976e-19	0.0698246	0.162	0.113	2.82009e-15													EIF4G3	7.32238e-09	-0.101644	0.286	0.398	0.00016523	MT-ND1	4.50611e-10	0.133138	0.192	0.107	1.0168e-05
ANKS1B	1.40552e-19	-0.0896878	0.563	0.633	3.17157e-15													MAN2A1	7.61696e-09	0.111245	0.416	0.415	0.000171877	KIAA0930	8.26598e-10	0.127082	0.179	0.104	1.86522e-05
RPL37A	1.57248e-19	0.082421	0.242	0.183	3.54831e-15													DENND5A	8.5898e-09	-0.065678	0.207	0.3	0.000193829	AC018647.1	9.33719e-10	-0.0575145	0.113	0.19	2.10694e-05
RPL28	2.27235e-19	0.0685997	0.191	0.141	5.12755e-15													LINC01993	1.65026e-08	-0.0605546	0.073	0.142	0.00037238	KIRREL3	1.20334e-09	0.176388	0.206	0.117	2.71535e-05
PSEN1	3.04101e-19	-0.0852485	0.254	0.32	6.86204e-15													CERS4	1.65809e-08	-0.0766965	0.06	0.128	0.000374149	DPYSL2	1.48955e-09	-0.137182	0.426	0.551	3.36116e-05
PEBP1	5.19611e-19	0.118762	0.569	0.513	1.1725e-14													TMEM165	1.80661e-08	-0.118901	0.556	0.666	0.000407662	ANK3	2.39491e-09	0.178677	0.468	0.38	5.40411e-05
GPM6B	5.81128e-19	0.127968	0.871	0.855	1.31131e-14													AC020741.1	2.0258e-08	-0.108001	0.194	0.287	0.000457121	CARNS1	2.61559e-09	-0.0614557	0.283	0.389	5.90207e-05
RPS23	5.91695e-19	0.104523	0.149	0.108	1.33516e-14													AC027644.4	2.2244e-08	-0.133398	0.162	0.25	0.000501936	CA2	2.70358e-09	-0.0903367	0.087	0.171	6.10063e-05
DLC1	8.81117e-19	-0.0656656	0.299	0.368	1.98824e-14													CALN1	2.34733e-08	-0.127853	0.136	0.216	0.000529675	MTRNR2L12	2.8044e-09	0.120939	0.232	0.142	6.32812e-05
SEC14L5	1.86191e-18	-0.0602014	0.104	0.153	4.20139e-14													PSEN1	2.41877e-08	-0.132472	0.284	0.391	0.000545794	RPS8	3.59119e-09	0.13027	0.388	0.33	8.10352e-05
RPS28	2.88744e-18	0.0735826	0.195	0.141	6.51551e-14													PPP6R2	2.47187e-08	-0.0946096	0.096	0.174	0.000557777	SLC16A1	3.65696e-09	0.157273	0.119	0.062	8.25193e-05
AK5	3.54815e-18	-0.0900897	0.309	0.374	8.00639e-14													KIAA0930	3.27855e-08	0.0926823	0.122	0.07	0.000739806	ATP6AP2	4.64122e-09	0.156056	0.172	0.134	0.000104729
DLG2	3.55548e-18	-0.0891801	0.775	0.82	8.02295e-14													ITCH	3.90113e-08	-0.132777	0.243	0.342	0.00088029	TXNIP	1.00297e-08	-0.0912247	0.13	0.218	0.00022632
CNTNAP4	4.24631e-18	-0.0772492	0.31	0.379	9.58179e-14													ZEB2	7.56065e-08	0.161397	0.377	0.299	0.00170606	PAQR8	1.0418e-08	-0.0499205	0.304	0.404	0.000235083
DHFR	4.93178e-18	0.0640229	0.164	0.115	1.11286e-13													TMEFF2	7.68622e-08	0.134656	0.36	0.264	0.0017344	PLLP	1.46053e-08	0.153174	0.554	0.485	0.000329569
MT-ND1	5.53866e-18	0.0702694	0.137	0.094	1.2498e-13													DIP2B	1.00239e-07	-0.115462	0.35	0.455	0.00226188	ANK2	1.70162e-08	0.143689	0.415	0.31	0.00038397
GSN	7.14829e-18	-0.0727501	0.299	0.367	1.61301e-13													CTNND2	1.29849e-07	0.105896	0.169	0.104	0.00293004	PARP1	1.84953e-08	-0.0940001	0.139	0.227	0.000417347
CLU	7.17195e-18	0.0695899	0.174	0.127	1.61835e-13													RAB6A	1.39761e-07	-0.0534721	0.082	0.145	0.00315372	OLIG2	2.39639e-08	0.161748	0.239	0.183	0.000540744
HSP90AB1	1.11752e-17	0.103815	0.205	0.159	2.52169e-13													UBE2R2	1.53625e-07	-0.0975792	0.203	0.296	0.00346655	NLGN1	2.72854e-08	0.125086	0.158	0.091	0.000615695
SCD5	1.43317e-17	0.119274	0.486	0.458	3.23394e-13													PXK	1.58584e-07	-0.118684	0.255	0.352	0.00357844	MTRNR2L8	2.96488e-08	0.0768206	0.13	0.065	0.000669026
RPL18	2.00202e-17	0.0665258	0.143	0.103	4.51755e-13													GRID2	1.6302e-07	-0.0970511	0.078	0.144	0.00367854	CRYAB	3.03459e-08	0.0861456	0.725	0.789	0.000684756
CCDC88A	2.55721e-17	-0.0935777	0.388	0.454	5.77034e-13													DDX17	1.7002e-07	0.106178	0.144	0.085	0.00383649	CNTN2	3.58008e-08	-0.115091	0.422	0.536	0.000807846
RPS15	3.28899e-17	0.0580163	0.158	0.112	7.4216e-13													MFSD11	2.02093e-07	-0.100246	0.108	0.182	0.00456023	KLK6	3.69479e-08	-0.126775	0.362	0.472	0.00083373
TMSB4X	3.86299e-17	0.106422	0.251	0.196	8.71684e-13													CNDP1	2.61274e-07	-0.0846796	0.17	0.257	0.00589564	SNHG31	3.88805e-08	-0.0951922	0.145	0.225	0.000877339
RPL41	8.64044e-17	0.0961199	0.181	0.137	1.94971e-12													PPP2R2B	2.8701e-07	0.153728	0.75	0.708	0.00647639	RUFY3	5.52639e-08	0.163648	0.326	0.255	0.00124703
CLDND1	1.0541e-16	0.13169	0.521	0.467	2.37857e-12													TAOK1	3.05068e-07	-0.111368	0.194	0.282	0.00688386	PTN	5.54718e-08	0.18032	0.261	0.181	0.00125172
FRMD4B	1.13363e-16	-0.0948789	0.457	0.516	2.55803e-12													CORO2B	3.50817e-07	-0.090632	0.113	0.188	0.00791619	HSPA1A	5.86095e-08	0.142289	0.19	0.129	0.00132252
SECISBP2L	1.47976e-16	-0.0679393	0.308	0.373	3.33908e-12													DEPTOR	4.29197e-07	-0.109162	0.157	0.235	0.00968483	SLC6A9	8.34364e-08	-0.0783018	0.065	0.133	0.00188274
MAL	1.98023e-16	0.121856	0.397	0.348	4.4684e-12													TRPC4AP	5.13592e-07	-0.0795936	0.125	0.201	0.0115892	GOLGA7	8.92936e-08	0.163578	0.303	0.239	0.00201491
PRUNE2	2.49009e-16	-0.0843127	0.306	0.368	5.61888e-12													ARAP2	6.1156e-07	0.126155	0.209	0.138	0.0137998	LGALS3BP	1.07944e-07	-0.0617055	0.174	0.259	0.00243576
MXI1	2.50875e-16	0.106404	0.233	0.196	5.66098e-12													FAM222B	6.98113e-07	-0.0861158	0.127	0.204	0.0157529	MT-CYB	1.42016e-07	0.105839	0.153	0.085	0.00320458
TPT1	2.82334e-16	0.0778612	0.192	0.146	6.37087e-12													TMBIM6	7.53566e-07	0.0808818	0.16	0.098	0.0170042	TUBB4A	1.76978e-07	-0.113858	0.376	0.472	0.0039935
DNER	5.70963e-16	0.113429	0.226	0.18	1.28838e-11													CREB5	7.73907e-07	0.177184	0.362	0.286	0.0174632	ARL6IP5	1.88583e-07	0.170328	0.29	0.251	0.00425537
RPL13	5.98052e-16	0.0834233	0.235	0.184	1.3495e-11													CCNY	8.31019e-07	-0.0641106	0.158	0.235	0.018752	AP002956.1	1.94399e-07	0.1103	0.166	0.098	0.00438661
CDH20	7.26578e-16	-0.0658452	0.312	0.376	1.63952e-11													LRRFIP2	9.28028e-07	-0.0946847	0.144	0.222	0.0209409	SLC38A2	2.01306e-07	0.00818077	0.182	0.232	0.00454246
PHACTR4	1.51469e-15	-0.0530686	0.174	0.228	3.41789e-11													TJP1	1.144e-06	-0.0900986	0.298	0.392	0.0258143	SIK3	2.06091e-07	0.128256	0.517	0.438	0.00465044
RPL26	1.6947e-15	0.0766252	0.128	0.09	3.8241e-11													DOCK9	1.17808e-06	0.116166	0.321	0.256	0.0265835	THBS2	2.90316e-07	0.136777	0.206	0.137	0.00655098
RPL21	2.26706e-15	0.0671066	0.173	0.13	5.11562e-11													FRMD4B	1.44353e-06	-0.143921	0.569	0.65	0.0325734	CSDE1	3.07743e-07	-0.0422973	0.145	0.213	0.00694422
RPL10	2.57265e-15	0.0671233	0.202	0.155	5.80518e-11													RERE	1.69812e-06	-0.124062	0.389	0.477	0.0383181	GAPDH	3.17054e-07	-0.100088	0.463	0.57	0.00715433
TMEM63A	2.69104e-15	-0.0644901	0.242	0.301	6.07234e-11													KMT5C	1.95867e-06	-0.0986883	0.235	0.313	0.0441974	CLU	3.76797e-07	0.122925	0.332	0.257	0.00850243
RPL7A	3.33862e-15	0.0661759	0.147	0.107	7.53359e-11													HSCB	2.18658e-06	-0.0610884	0.066	0.124	0.0493402	IL1RAPL1	4.21352e-07	0.134553	0.65	0.555	0.00950781
RPL38	4.74137e-15	0.06004	0.174	0.129	1.06989e-10													CADM2	2.20262e-06	-0.143023	0.261	0.335	0.0497021	WIPF1	4.35159e-07	-0.0691455	0.143	0.218	0.00981936
KMT5C	5.35344e-15	-0.0571075	0.192	0.243	1.208e-10													SPATA6	2.21529e-06	0.0948908	0.169	0.106	0.049988	EIF4G2	4.39107e-07	-0.100966	0.107	0.182	0.00990845
EIF1	5.98452e-15	0.0759515	0.228	0.178	1.35041e-10																			KPNB1	4.45691e-07	-0.0917058	0.266	0.364	0.010057
HTRA1	1.13409e-14	0.0918459	0.227	0.181	2.55907e-10																			MAP7D1	4.61308e-07	-0.0755833	0.13	0.209	0.0104094
AC243919.1	1.66972e-14	0.0643345	0.148	0.108	3.76773e-10																			PADI2	4.63358e-07	-0.0683671	0.141	0.22	0.0104557
PPP6R2	1.75205e-14	-0.0448651	0.067	0.104	3.95349e-10																			CAP1	4.87258e-07	-0.0589232	0.087	0.151	0.010995
PXK	2.01943e-14	-0.0718109	0.256	0.313	4.55685e-10																			SEMA6D	5.39911e-07	0.106683	0.118	0.06	0.0121831
MARCKSL1	3.80926e-14	0.11836	0.459	0.405	8.5956e-10																			TMSB4X	5.43698e-07	-0.0444992	0.416	0.514	0.0122685
ITCH	9.2497e-14	-0.0666516	0.165	0.213	2.0872e-09																			CREB5	5.82304e-07	0.141873	0.303	0.227	0.0131397
GUSBP3	9.96878e-14	0.0557819	0.321	0.264	2.24945e-09																			YWHAQ	6.49231e-07	-0.0471089	0.354	0.448	0.0146499
AC027644.4	1.17524e-13	-0.0570054	0.101	0.141	2.65194e-09																			SORL1	6.52374e-07	-0.0800377	0.107	0.179	0.0147208
TMTC2	1.1973e-13	-0.0853679	0.653	0.701	2.7017e-09																			KANK1	6.62746e-07	0.0804462	0.113	0.072	0.0149549
RPS17	2.07583e-13	0.065421	0.102	0.077	4.68411e-09																			AUTS2	6.99663e-07	0.111216	0.234	0.155	0.0157879
RPS14	3.17715e-13	0.0538228	0.148	0.112	7.16923e-09																			APP	7.27009e-07	0.164538	0.753	0.696	0.016405
RPS2	3.28222e-13	0.0690338	0.166	0.131	7.40633e-09																			TSC22D4	8.52332e-07	-0.115603	0.454	0.548	0.0192329
MAGI2	3.44859e-13	-0.0847797	0.724	0.767	7.78175e-09																			CLASP2	8.80692e-07	-0.0439044	0.263	0.344	0.0198728
RPLP1	3.74379e-13	0.0537082	0.153	0.113	8.44785e-09																			ENPP6	9.34465e-07	-0.0766079	0.074	0.139	0.0210862
RPS6	3.75862e-13	0.0538226	0.139	0.101	8.48132e-09																			HNRNPA3	1.13836e-06	-0.0578278	0.068	0.121	0.0256871
RPS11	4.71645e-13	0.0682785	0.177	0.135	1.06427e-08																			MT-CO1	1.17144e-06	0.0751252	0.133	0.073	0.0264334
CLIP2	7.3052e-13	-0.0589835	0.169	0.213	1.64842e-08																			TPPP3	1.23566e-06	-0.0926096	0.161	0.243	0.0278826
GAB2	7.52395e-13	-0.0627172	0.282	0.338	1.69778e-08																			SQLE	1.43475e-06	-0.0681639	0.108	0.179	0.0323752
GABPB1-AS1	8.46375e-13	-0.0461177	0.086	0.123	1.90985e-08																			RTN4	1.48386e-06	-0.130112	0.763	0.823	0.0334833
CCNI	9.44616e-13	0.0617771	0.197	0.154	2.13153e-08																			ANKS1B	1.54118e-06	-0.117331	0.508	0.606	0.0347768
RPL23	9.48772e-13	0.071165	0.141	0.105	2.14091e-08																			RPL41	1.60114e-06	0.0654088	0.403	0.433	0.0361298
NDRG1	1.02877e-12	0.0903148	0.285	0.239	2.32142e-08																			TUBA1B	1.61313e-06	-0.0675155	0.178	0.257	0.0364003
SH3GL3	1.71966e-12	-0.060014	0.359	0.417	3.88041e-08																			RPL28	1.66758e-06	0.105903	0.365	0.302	0.037629
AC004086.1	2.16147e-12	0.0394141	0.103	0.07	4.87736e-08																			VXN	1.71851e-06	-0.0665162	0.073	0.133	0.0387781
POLR2F	2.40655e-12	-0.0623231	0.23	0.281	5.43037e-08																			TACC2	1.89376e-06	0.0525205	0.111	0.061	0.0427326
CUEDC1	3.2578e-12	-0.0445116	0.091	0.128	7.35122e-08																			TMEM30A	1.92479e-06	0.117098	0.256	0.229	0.0434329
PEX5L	4.31421e-12	-0.0766346	0.446	0.502	9.73502e-08																			DAZAP2	2.15229e-06	-0.0480621	0.162	0.234	0.0485664
EIF4A2	5.30158e-12	0.0636778	0.112	0.083	1.1963e-07																			PCDH9	2.18632e-06	0.125355	0.931	0.894	0.0493342
NUCKS1	5.95196e-12	-0.0740369	0.182	0.225	1.34306e-07
TMBIM6	6.01028e-12	0.0700334	0.328	0.282	1.35622e-07
NIPA1	6.99142e-12	-0.0212318	0.082	0.112	1.57761e-07
LANCL1	7.322e-12	-0.065745	0.251	0.303	1.65221e-07
NT5DC1	8.77101e-12	-0.0456786	0.14	0.183	1.97918e-07
RPS3	9.73716e-12	0.0459426	0.119	0.086	2.19719e-07
MT-ND2	1.0146e-11	0.0559325	0.198	0.155	2.28945e-07
RPS3A	1.04134e-11	0.0551347	0.12	0.088	2.34977e-07
PPP2R2B	1.11816e-11	0.0846458	0.702	0.672	2.52312e-07
MYO1D	1.36838e-11	-0.0689551	0.269	0.32	3.08774e-07
CNKSR3	1.51565e-11	-0.0440968	0.086	0.121	3.42006e-07
EML2	1.60149e-11	-0.0323348	0.113	0.151	3.61376e-07
LDLRAD3	1.69575e-11	-0.0417272	0.073	0.106	3.82646e-07
RUFY3	1.70043e-11	0.0702238	0.25	0.231	3.83701e-07
MINDY2	1.83625e-11	-0.0545166	0.158	0.201	4.14351e-07
PSAP	1.89233e-11	0.0793928	0.263	0.223	4.27005e-07
GIPC1	1.92865e-11	-0.0391169	0.073	0.106	4.35201e-07
RASGRP3	2.24453e-11	-0.0236302	0.117	0.152	5.06478e-07
GALNT13	2.69686e-11	-0.0487378	0.14	0.181	6.08547e-07
RPL34	2.90571e-11	0.0670938	0.154	0.121	6.55674e-07
NPEPPS	3.51289e-11	-0.0452303	0.126	0.165	7.92683e-07
ASPA	5.24883e-11	-0.0405908	0.11	0.148	1.1844e-06
EIF4G3	5.41064e-11	-0.0555076	0.246	0.295	1.22091e-06
RPL19	5.97804e-11	0.0428513	0.132	0.099	1.34894e-06
AC023905.1	6.83334e-11	-0.0385957	0.109	0.145	1.54194e-06
FUT8	6.89895e-11	-0.0546316	0.299	0.351	1.55675e-06
MT-ATP6	7.91213e-11	0.0511388	0.153	0.116	1.78537e-06
RPS12	1.20494e-10	0.0716845	0.148	0.112	2.71894e-06
RPL24	1.23017e-10	0.0417776	0.118	0.087	2.77588e-06
PAFAH1B1	1.27574e-10	-0.0419559	0.135	0.175	2.87871e-06
CDK19	1.30535e-10	-0.0627733	0.221	0.267	2.94553e-06
ELMO1	1.44091e-10	-0.0566824	0.475	0.53	3.25141e-06
CREB5	1.65759e-10	0.0866491	0.375	0.333	3.74036e-06
ACTN4	1.76105e-10	-0.0548837	0.266	0.315	3.9738e-06
TMEM144	1.84213e-10	0.0860173	0.673	0.638	4.15677e-06
DEPTOR	2.28406e-10	-0.0474143	0.109	0.144	5.15399e-06
DPP10	2.41392e-10	0.0416727	0.104	0.088	5.44702e-06
FAU	2.44613e-10	0.0596404	0.144	0.11	5.5197e-06
FAF1	2.89113e-10	-0.0376831	0.242	0.288	6.52383e-06
RPL30	2.91815e-10	0.051414	0.117	0.088	6.58481e-06
SNX1	3.0879e-10	-0.0434984	0.135	0.174	6.96785e-06
RPL23A	3.12921e-10	0.0354974	0.112	0.081	7.06106e-06
PSMA3-AS1	3.63004e-10	-0.04153	0.15	0.19	8.19118e-06
CALN1	4.95293e-10	-0.0460259	0.102	0.129	1.11763e-05
RPL37	4.95801e-10	0.0448369	0.133	0.1	1.11878e-05
CCAR1	5.52566e-10	-0.0345846	0.114	0.15	1.24687e-05
PPDPF	5.55814e-10	0.0431973	0.15	0.116	1.25419e-05
GATAD2B	6.05876e-10	-0.0381038	0.096	0.13	1.36716e-05
RPS9	6.27836e-10	0.0493446	0.156	0.124	1.41671e-05
ERMN	6.31681e-10	-0.0483743	0.17	0.211	1.42539e-05
MT-CO3	6.60896e-10	0.0512407	0.125	0.095	1.49131e-05
SGCD	8.14989e-10	-0.0446885	0.102	0.136	1.83902e-05
RPS24	8.15999e-10	0.0539524	0.131	0.1	1.8413e-05
MIR924HG	9.65889e-10	0.0375382	0.116	0.087	2.17953e-05
HHIP	9.77564e-10	0.0749552	0.283	0.258	2.20587e-05
APLP1	1.02658e-09	0.063616	0.625	0.574	2.31648e-05
MDGA2	1.11762e-09	0.0397107	0.168	0.132	2.52192e-05
DDX17	1.12047e-09	0.0638863	0.278	0.236	2.52835e-05
ROBO1	1.2471e-09	-0.0430372	0.159	0.198	2.81409e-05
PHLPP1	1.38551e-09	-0.064299	0.537	0.585	3.12641e-05
DENND5A	1.57894e-09	-0.0418919	0.191	0.233	3.56288e-05
SSH2	1.58786e-09	-0.0488712	0.31	0.359	3.58301e-05
RICTOR	1.65902e-09	-0.0322776	0.173	0.212	3.74357e-05
FGD4	1.69877e-09	-0.0345941	0.071	0.101	3.83327e-05
CLASP2	2.01043e-09	-0.0413433	0.297	0.344	4.53653e-05
UBE4B	2.13003e-09	-0.043354	0.189	0.231	4.80641e-05
RPS27A	2.57675e-09	0.0440409	0.132	0.103	5.81443e-05
FNBP1	2.65428e-09	-0.0502992	0.359	0.407	5.98939e-05
PRR5L	2.8436e-09	-0.0489118	0.137	0.173	6.41659e-05
CARNS1	3.12586e-09	-0.0196043	0.189	0.225	7.05351e-05
RSF1	3.21529e-09	0.0358883	0.174	0.137	7.25529e-05
PLD5	3.26444e-09	-0.0348289	0.085	0.116	7.3662e-05
RHOBTB3	3.96563e-09	0.0510387	0.124	0.095	8.94845e-05
ATP1B1	4.12361e-09	0.0586511	0.198	0.17	9.30492e-05
PADI2	4.15587e-09	-0.0367839	0.128	0.164	9.37773e-05
RPL11	4.55203e-09	0.0454608	0.12	0.09	0.000102716
TF	4.6888e-09	-0.0850119	0.664	0.697	0.000105803
ST6GALNAC3	4.74698e-09	-0.0437824	0.2	0.242	0.000107116
FAM222B	4.94125e-09	-0.0352721	0.087	0.118	0.000111499
CNTN2	5.22384e-09	-0.0566195	0.35	0.397	0.000117876
GAPDH	6.71478e-09	0.0560315	0.273	0.233	0.000151519
AGAP1	7.72004e-09	-0.0628949	0.426	0.462	0.000174203
RPLP2	7.79123e-09	0.0406035	0.177	0.142	0.000175809
ARMC9	7.96564e-09	0.0450784	0.139	0.111	0.000179745
CORO2B	8.5256e-09	-0.0318252	0.111	0.144	0.00019238
PLD1	8.80244e-09	-0.0301892	0.136	0.17	0.000198627
EPHB1	1.01916e-08	0.0498176	0.236	0.203	0.000229974
SYNJ2	1.04725e-08	-0.0505974	0.396	0.445	0.000236311
PIEZO2	1.06792e-08	-0.0448231	0.147	0.183	0.000240976
PPP1R16B	1.11152e-08	-0.0479834	0.165	0.202	0.000250815
TMTC4	1.17653e-08	0.00911171	0.162	0.184	0.000265484
GNAI1	1.27523e-08	0.0834669	0.272	0.248	0.000287756
MTRNR2L12	1.49471e-08	0.0389754	0.166	0.132	0.000337282
DIP2B	1.53914e-08	-0.0565475	0.288	0.329	0.000347307
YWHAZ	1.54777e-08	-0.01753	0.08	0.106	0.000349255
RPS25	1.61504e-08	0.0404782	0.121	0.093	0.000364434
TMC7	1.67954e-08	-0.0298375	0.123	0.155	0.000378988
RERE	1.72974e-08	-0.0513528	0.288	0.332	0.000390315
KLHL24	1.75295e-08	0.0655777	0.356	0.316	0.000395554
PLPPR1	1.93672e-08	0.0539067	0.122	0.099	0.000437022
RILPL1	1.99546e-08	-0.0432287	0.098	0.127	0.000450275
ZCCHC24	2.12833e-08	-0.0348669	0.118	0.151	0.000480257
FAM49B	2.18333e-08	-0.0382052	0.121	0.155	0.000492667
SEMA4B	2.21601e-08	0.0354122	0.131	0.101	0.000500043
ADAM10	2.5143e-08	-0.0343722	0.111	0.143	0.000567352
PER3	2.5412e-08	-0.0341591	0.084	0.112	0.000573423
PIK3C2B	2.60551e-08	-0.033496	0.123	0.155	0.000587933
CTNND2	2.78397e-08	0.0559305	0.184	0.15	0.000628203
PTBP2	2.8971e-08	-0.0405594	0.182	0.22	0.00065373
MYLK	2.96512e-08	0.0578244	0.177	0.145	0.000669079
SPOCK3	3.27377e-08	-0.0543728	0.474	0.521	0.000738726
LAMP2	3.33898e-08	0.0640097	0.379	0.334	0.00075344
VAMP2	3.88917e-08	-0.0406007	0.177	0.215	0.000877591
SGK1	3.99481e-08	0.0575168	0.366	0.322	0.000901428
LDB3	4.06012e-08	-0.0286803	0.22	0.258	0.000916166
FRMD4A	4.11586e-08	-0.0358792	0.104	0.135	0.000928743
SEPT7	4.16883e-08	-0.026051	0.449	0.494	0.000940697
CRTC3	4.18957e-08	-0.0340637	0.1	0.13	0.000945376
GLTP	4.31495e-08	-0.0324006	0.201	0.239	0.000973668
DNM2	4.41249e-08	-0.0409207	0.117	0.147	0.000995679
PCSK6	4.63722e-08	-0.037031	0.371	0.416	0.00104639
GOLGA7	4.90441e-08	0.0580123	0.145	0.121	0.00110668
GAB1	6.03379e-08	-0.0401989	0.312	0.356	0.00136153
SESTD1	6.07602e-08	-0.0345407	0.121	0.153	0.00137105
OPALIN	6.44843e-08	0.0741282	0.188	0.17	0.00145509
RPS20	6.51485e-08	0.0418428	0.122	0.094	0.00147008
SCD	6.58841e-08	0.0265673	0.532	0.565	0.00148667
SLTM	7.26579e-08	-0.0349303	0.099	0.128	0.00163952
CASC4	7.66665e-08	-0.0321384	0.129	0.161	0.00172998
SLC22A17	8.92212e-08	0.0334166	0.108	0.082	0.00201328
PDE8A	9.11488e-08	-0.0551022	0.417	0.462	0.00205677
TTYH2	9.77814e-08	-0.0427046	0.298	0.341	0.00220644
RPL17	1.05791e-07	0.0358146	0.12	0.096	0.00238717
NSMCE2	1.07321e-07	-0.0462661	0.169	0.204	0.0024217
GLDN	1.17859e-07	-0.0260421	0.285	0.325	0.00265949
UGT8	1.37779e-07	-0.0364297	0.342	0.384	0.00310898
AGFG1	1.51591e-07	-0.0174902	0.089	0.113	0.00342065
PAQR8	1.51636e-07	-0.0121611	0.24	0.272	0.00342167
ARID4B	1.57226e-07	-0.041267	0.245	0.285	0.00354781
CDK17	1.58869e-07	-0.0297973	0.114	0.144	0.00358488
MYRF	1.67309e-07	-0.00214081	0.323	0.356	0.00377532
SLC24A2	1.68424e-07	-0.068266	0.676	0.708	0.00380048
HSD17B12	1.77151e-07	0.0545654	0.124	0.111	0.00399741
RYBP	1.80301e-07	-0.0119323	0.141	0.166	0.0040685
LRRFIP2	2.04482e-07	-0.0368385	0.154	0.188	0.00461413
NPC1	2.05711e-07	0.0680706	0.214	0.209	0.00464188
SASH1	2.07015e-07	-0.0439566	0.233	0.272	0.0046713
ATXN2	2.07692e-07	-0.0456017	0.247	0.287	0.00468657
TUT4	2.18818e-07	-0.0346385	0.142	0.174	0.00493763
KLHL4	2.22757e-07	-0.0528099	0.121	0.151	0.00502651
DTNB	2.23467e-07	-0.0327831	0.181	0.216	0.00504253
DSCAML1	2.37189e-07	-0.0434444	0.196	0.232	0.00535218
EPN2	2.48286e-07	-0.0280963	0.149	0.18	0.00560258
TMEM165	2.631e-07	-0.0598099	0.502	0.545	0.00593685
AC020741.1	2.66617e-07	-0.0328762	0.111	0.139	0.00601621
ADK	2.77025e-07	-0.0241901	0.115	0.144	0.00625107
CDC14B	2.79378e-07	-0.0458479	0.19	0.227	0.00630415
RPL31	2.93015e-07	0.0386825	0.11	0.084	0.00661187
SGK3	2.93633e-07	-0.0488351	0.277	0.318	0.00662582
GNA12	3.26114e-07	0.0335009	0.138	0.109	0.00735877
NRXN3	3.40153e-07	-0.0698512	0.345	0.378	0.00767555
TAOK1	3.52206e-07	-0.0259972	0.168	0.2	0.00794752
PLEKHH1	3.53462e-07	-0.035323	0.298	0.338	0.00797587
USP54	3.7949e-07	-0.0351243	0.251	0.29	0.00856318
MYO1E	3.86615e-07	-0.0307627	0.217	0.254	0.00872397
PTMA	3.99876e-07	0.0635764	0.418	0.377	0.0090232
TJP1	4.41433e-07	-0.0428539	0.3	0.341	0.00996094
ARL6IP5	4.69946e-07	0.0565331	0.126	0.11	0.0106043
BDNF-AS	4.83385e-07	0.0311531	0.133	0.105	0.0109076
MOBP	4.96556e-07	-0.0233401	0.428	0.469	0.0112048
CCNY	5.2682e-07	-0.0401544	0.175	0.209	0.0118877
APP	5.37839e-07	0.0727681	0.55	0.527	0.0121363
MVB12B	5.7712e-07	-0.0281825	0.245	0.282	0.0130227
CACNB4	5.96506e-07	-0.0333968	0.149	0.182	0.0134602
UBL3	6.22829e-07	-0.0079233	0.101	0.122	0.0140541
LRCH3	7.01297e-07	-0.0324196	0.111	0.14	0.0158248
SPATA6	7.47038e-07	0.0411	0.165	0.135	0.0168569
RPL5	7.52692e-07	0.0345291	0.116	0.096	0.0169845
TRPC4AP	7.64514e-07	-0.0136759	0.123	0.148	0.0172513
NIPAL3	8.56698e-07	-0.0401786	0.127	0.157	0.0193314
DYNLL1	9.20404e-07	0.0454271	0.157	0.137	0.0207689
OSBP2	1.00567e-06	-0.0391209	0.118	0.143	0.0226929
FYN	1.02273e-06	0.0463351	0.168	0.141	0.0230778
CPM	1.04981e-06	-0.0314681	0.18	0.214	0.023689
ZDHHC20	1.09206e-06	0.0389636	0.226	0.22	0.0246424
PTN	1.16072e-06	0.0606222	0.16	0.134	0.0261917
PLEKHB2	1.18932e-06	-0.0209798	0.079	0.102	0.0268369
ZNF532	1.28089e-06	-0.0117165	0.09	0.112	0.0289034
AFMID	1.28239e-06	-0.0352163	0.098	0.122	0.0289372
PLLP	1.37113e-06	0.0554131	0.335	0.31	0.0309397
RGCC	1.40016e-06	0.0444142	0.11	0.087	0.0315945
RNF13	1.46828e-06	0.0504287	0.264	0.255	0.0331317
R3HDM2	1.47018e-06	-0.0260056	0.09	0.116	0.0331746
PACS2	1.67136e-06	-0.0399907	0.148	0.179	0.0377143
YWHAQ	1.69573e-06	-0.0236435	0.2	0.23	0.0382641
FOLH1	1.71957e-06	-0.0415221	0.145	0.174	0.0388021
BPTF	1.77424e-06	-0.0417126	0.201	0.235	0.0400356
UBE2D2	1.78956e-06	-0.00445382	0.091	0.107	0.0403813
RPL4	2.09856e-06	0.0449666	0.123	0.1	0.0473541
CAMKMT	2.1793e-06	-0.0373631	0.092	0.115	0.049176
MYO6	2.18766e-06	-0.0412554	0.145	0.175	0.0493646

### Sheet: Tab10
Tab 10: Subset astrocyte DE
All CTE astrocyte nuclei vs. All Control astrocyte nuclei						CTE Astrocyte1 nuclei vs. Control Astrocyte1 nuclei						CTE Astrocyte2 nuclei vs. Control Astrocyte2 nuclei						CTE Astrocyte3 nuclei vs. Control Astrocyte3 nuclei
gene	p_val	avg_logFC	pct.1	pct.2	p_val_adj	gene	p_val	avg_logFC	pct.1	pct.2	p_val_adj	gene	p_val	avg_logFC	pct.1	pct.2	p_val_adj	gene	p_val	avg_logFC	pct.1	pct.2	p_val_adj
PDK4	8.87908e-60	0.405168	0.32	0.069	2.00356e-55	PDK4	1.85933e-55	0.486893	0.385	0.069	4.19558e-51	ARID4B	7.906e-08	-0.330903	0.241	0.1	0.00178399	NTM	1.53106e-19	-0.964376	0.425	0.972	3.45484e-15
ADAMTS9-AS2	3.38378e-45	0.293615	0.336	0.105	7.63549e-41	MALAT1	3.09143e-46	0.527809	0.819	0.588	6.97581e-42	MICAL3	5.22326e-07	-0.228227	0.073	0.15	0.0117863	CHI3L1	7.48816e-09	-0.870865	0.306	0.667	0.00016897
SERPINA3	2.51544e-39	0.370066	0.186	0.028	5.67609e-35	ADAMTS9-AS2	7.66591e-38	0.330051	0.355	0.092	1.72981e-33	MRAS	1.17083e-06	-0.359733	0.042	0.15	0.0264199	EFEMP1	1.93507e-07	-0.421732	0.136	0.556	0.0043665
MALAT1	9.32409e-29	0.345219	0.739	0.596	2.10398e-24	AHCYL1	4.48568e-34	0.395877	0.62	0.32	1.01219e-29							AC025278.1	2.30654e-07	-0.195265	0.005	0.222	0.0052047
DTNA	1.28083e-27	0.310976	0.835	0.686	2.89019e-23	HSPB1	5.6669e-29	0.285956	0.333	0.108	1.27874e-24							ARL17B	5.84526e-07	-0.308608	0.081	0.361	0.0131898
AHCYL1	1.6811e-25	0.2822	0.531	0.329	3.79341e-21	ADCY2	1.3878e-28	0.344556	0.762	0.506	3.13156e-24							CTDSPL	1.30968e-06	-0.125336	0.114	0.056	0.0295529
HSPB1	1.5648e-24	0.208006	0.257	0.106	3.53097e-20	CRYAB	3.76194e-27	0.362482	0.52	0.252	8.48883e-23
IRS2	1.5336e-23	0.267071	0.367	0.2	3.46057e-19	SLC14A1	4.05972e-26	0.368696	0.568	0.311	9.16075e-22
TNC	7.87436e-23	-0.321486	0.352	0.513	1.77685e-18	RNF19A	4.33147e-26	0.35753	0.476	0.225	9.77396e-22
PLP1	4.80694e-22	-0.481313	0.135	0.292	1.08469e-17	DTNA	2.80387e-22	0.297622	0.87	0.683	6.32694e-18
CTNNA2	2.19403e-21	-0.310165	0.575	0.694	4.95083e-17	SERPINA3	1.22333e-21	0.169207	0.149	0.02	2.76045e-17
ADCY2	4.15374e-21	0.232324	0.682	0.507	9.37291e-17	HSPA1A	3.25749e-21	0.246094	0.346	0.137	7.35052e-17
SIAH1	7.97715e-21	0.157009	0.178	0.06	1.80004e-16	FYN	1.59179e-19	0.274155	0.573	0.343	3.59187e-15
FYN	1.12368e-20	0.254515	0.523	0.351	2.53559e-16	PPP2R2B	5.02387e-19	0.256417	0.872	0.715	1.13364e-14
ANGPTL4	1.5529e-20	0.279938	0.39	0.232	3.50412e-16	NTRK2	8.4268e-18	0.235617	0.605	0.377	1.90151e-13
BCL6	3.16468e-19	0.24525	0.445	0.276	7.14111e-15	IFITM1	4.19026e-17	0.114894	0.108	0.012	9.45531e-13
CLU	7.2724e-19	0.283203	0.555	0.382	1.64102e-14	CLU	4.25015e-17	0.266675	0.606	0.384	9.59046e-13
CAMK2G	1.09836e-18	-0.228232	0.381	0.519	2.47845e-14	LRP1B	1.29605e-16	0.268058	0.787	0.62	2.92454e-12
CADPS	4.06167e-18	0.225471	0.301	0.16	9.16516e-14	ID3	5.24998e-16	0.170806	0.223	0.075	1.18466e-11
DAAM2	4.33932e-17	-0.223555	0.295	0.425	9.79168e-13	PLEKHA5	1.88076e-15	0.294074	0.704	0.527	4.24394e-11
CSNK2A1	2.87792e-16	0.198459	0.363	0.225	6.49403e-12	PPP1R12B	2.74975e-15	0.212429	0.441	0.243	6.2048e-11
MGST1	3.32087e-16	0.199997	0.328	0.189	7.49355e-12	ITPKB	4.83391e-15	0.165161	0.466	0.268	1.09077e-10
EFCAB3	9.89103e-16	0.132615	0.12	0.035	2.23191e-11	ATP1B2	8.22171e-15	0.168264	0.318	0.146	1.85523e-10
BAG3	1.48723e-15	0.107708	0.101	0.024	3.35593e-11	HSP90AA1	1.20524e-14	0.364574	0.524	0.359	2.71962e-10
HILPDA	1.48596e-14	0.128965	0.138	0.049	3.35307e-10	BAG3	1.30116e-13	0.119375	0.113	0.021	2.93608e-09
GINS3	2.57533e-14	-0.14279	0.102	0.207	5.81123e-10	SNHG14	1.49442e-13	0.217496	0.573	0.377	3.37216e-09
VEGFA	3.84559e-14	0.172055	0.137	0.05	8.67758e-10	FAM107A	1.8168e-13	0.197999	0.41	0.228	4.0996e-09
PPP2R2B	5.85604e-14	0.207778	0.804	0.716	1.32142e-09	MGST1	2.75915e-13	0.196107	0.346	0.177	6.22602e-09
SLC14A1	1.0079e-13	0.223256	0.442	0.306	2.27433e-09	TNC	3.63973e-13	-0.319771	0.395	0.514	8.21304e-09
RNF19A	2.85873e-13	0.19241	0.36	0.226	6.45072e-09	MAPK10	4.42782e-13	0.214328	0.573	0.38	9.99138e-09
RNF219-AS1	3.83598e-13	-0.199989	0.339	0.479	8.65589e-09	UBC	6.07357e-13	0.154192	0.24	0.099	1.3705e-08
CRYAB	7.61924e-13	0.203594	0.382	0.248	1.71928e-08	BCL6	7.06637e-13	0.191908	0.448	0.264	1.59453e-08
WSB1	8.33443e-13	0.192497	0.497	0.359	1.88066e-08	ANGPTL4	1.0479e-12	0.231975	0.405	0.231	2.36459e-08
FAM107A	1.12524e-12	0.171673	0.365	0.232	2.53911e-08	RPL37A	2.51949e-12	0.0990236	0.216	0.094	5.68522e-08
CNTNAP3B	2.37765e-12	0.122034	0.255	0.139	5.36517e-08	MT2A	3.17912e-12	0.190413	0.358	0.192	7.17368e-08
CD44	4.1308e-12	0.23173	0.31	0.193	9.32115e-08	RFX4	4.25387e-12	0.235079	0.613	0.444	9.59885e-08
ITPKB	9.12209e-12	0.138347	0.404	0.27	2.0584e-07	QKI	7.43458e-12	0.231363	0.806	0.679	1.67761e-07
MT2A	1.04752e-11	0.199195	0.31	0.192	2.36372e-07	MKLN1	8.49445e-12	0.179934	0.618	0.438	1.91677e-07
SORBS1	1.06077e-11	0.182776	0.752	0.657	2.39363e-07	HSPA1B	8.66944e-12	0.126517	0.166	0.056	1.95626e-07
MAP3K13	2.79549e-11	0.143734	0.317	0.203	6.30802e-07	FAM162A	8.76047e-12	0.134769	0.11	0.025	1.9768e-07
RHOBTB3	4.55707e-11	0.173652	0.383	0.268	1.0283e-06	SPARCL1	8.98556e-12	0.165682	0.59	0.405	2.02759e-07
DAAM1	4.64276e-11	0.169807	0.363	0.25	1.04764e-06	STOM	9.18342e-12	0.114561	0.122	0.03	2.07224e-07
MAPK4	4.6615e-11	0.190705	0.381	0.26	1.05187e-06	AC068587.4	1.04943e-11	0.149082	0.257	0.117	2.36803e-07
CNP	5.97156e-11	-0.141209	0.065	0.144	1.34748e-06	GALNT15	1.15575e-11	0.1775	0.289	0.146	2.60795e-07
HSPA1A	1.20412e-10	0.137256	0.247	0.141	2.7171e-06	OSBPL11	1.57169e-11	0.147792	0.292	0.144	3.54652e-07
APLP1	1.29616e-10	-0.129132	0.044	0.112	2.92479e-06	SORBS1	2.7085e-11	0.210938	0.787	0.652	6.11172e-07
ADAMTS9	2.57145e-10	-0.106696	0.142	0.245	5.80247e-06	IFITM3	2.72244e-11	0.108387	0.191	0.075	6.14319e-07
NTM	3.94872e-10	-0.174216	0.583	0.686	8.91029e-06	MBD5	3.74409e-11	0.110275	0.35	0.199	8.44853e-07
KCTD21-AS1	4.69495e-10	0.111561	0.236	0.135	1.05941e-05	ACSS3	4.42867e-11	0.163994	0.284	0.14	9.9933e-07
AC068587.4	5.01088e-10	0.110152	0.214	0.117	1.1307e-05	DNAJB1	6.75589e-11	0.156497	0.188	0.073	1.52447e-06
ELN	5.08883e-10	-0.122532	0.06	0.131	1.14829e-05	LIFR	1.23117e-10	0.16794	0.394	0.234	2.77813e-06
LRP1B	5.94692e-10	0.172623	0.707	0.618	1.34192e-05	RHOBTB3	1.3686e-10	0.202158	0.422	0.27	3.08824e-06
CCDC148	6.86678e-10	0.0766597	0.113	0.044	1.54949e-05	IGFBP5	1.93217e-10	0.184659	0.277	0.143	4.35994e-06
ATP1B2	1.47742e-09	0.0944056	0.247	0.147	3.33381e-05	DAAM1	2.18866e-10	0.187405	0.399	0.246	4.93872e-06
GABBR1	1.8988e-09	-0.0997761	0.092	0.177	4.28464e-05	AKAP6	3.72892e-10	0.181195	0.329	0.188	8.4143e-06
MMD2	2.2618e-09	-0.103722	0.086	0.158	5.10374e-05	NCOA1	5.15325e-10	0.155344	0.361	0.21	1.16283e-05
EDNRB	2.8175e-09	-0.0859685	0.039	0.101	6.3577e-05	WWOX	6.09982e-10	0.158654	0.794	0.647	1.37642e-05
IGFBP5	3.14632e-09	0.152343	0.224	0.139	7.09967e-05	NPL	7.8753e-10	0.133874	0.483	0.322	1.77706e-05
DCLK2	3.87076e-09	-0.16222	0.425	0.532	8.73437e-05	ZBTB20	1.08075e-09	0.115136	0.826	0.682	2.43872e-05
PXDN	4.70889e-09	0.0897861	0.119	0.051	0.000106256	L3MBTL4	1.16197e-09	0.163784	0.365	0.217	2.62197e-05
DLGAP1	5.19294e-09	-0.152145	0.278	0.359	0.000117179	MT1E	1.23379e-09	0.101397	0.182	0.078	2.78405e-05
RGS22	5.31491e-09	0.0713594	0.102	0.04	0.000119931	IRS2	1.82178e-09	0.127094	0.331	0.189	4.11085e-05
GALNT15	5.74125e-09	0.128846	0.238	0.147	0.000129551	EPHB1	3.07229e-09	-0.233567	0.277	0.366	6.93263e-05
UBC	6.72973e-09	0.10355	0.181	0.097	0.000151856	KCNN3	3.36081e-09	0.183635	0.576	0.421	7.58368e-05
TPST1	8.24102e-09	0.0938758	0.196	0.108	0.000185959	LPIN1	3.74923e-09	0.115197	0.422	0.273	8.46014e-05
LRRTM4	8.95765e-09	-0.114019	0.122	0.204	0.000202129	MAPRE2	4.51017e-09	0.038646	0.154	0.079	0.000101772
REV3L	1.10386e-08	0.164688	0.464	0.357	0.000249087	WSB1	4.76091e-09	0.178975	0.515	0.361	0.00010743
RFX4	1.18884e-08	0.182119	0.547	0.445	0.000268261	GUSBP1	4.89501e-09	0.159995	0.346	0.21	0.000110456
PDE8B	1.49132e-08	0.093272	0.131	0.062	0.000336517	AQP1	5.16091e-09	0.105931	0.34	0.204	0.000116456
SLC39A14	2.33852e-08	0.0846323	0.124	0.058	0.000527686	ACTB	5.29694e-09	0.157334	0.306	0.171	0.000119526
HSPB8	3.03602e-08	0.107704	0.206	0.12	0.000685079	REV3L	5.63627e-09	0.182341	0.498	0.348	0.000127182
FAM171A1	3.06141e-08	-0.147087	0.233	0.323	0.000690807	GPM6A	5.8332e-09	0.0441794	0.846	0.718	0.000131626
TSC22D1	3.36371e-08	0.104451	0.183	0.106	0.000759022	BMPR1B	6.36014e-09	0.164331	0.37	0.233	0.000143517
NWD1	3.78192e-08	-0.109679	0.12	0.196	0.000853391	LSAMP	6.3842e-09	0.113559	0.9	0.788	0.00014406
TRIO	4.06382e-08	0.120746	0.292	0.195	0.000917001	PSD3	6.4318e-09	0.153269	0.346	0.206	0.000145133
CHI3L1	4.11405e-08	0.0483866	0.103	0.049	0.000928335	CNTNAP3B	7.28087e-09	0.103408	0.248	0.128	0.000164293
GLIS3	4.15117e-08	0.173819	0.529	0.458	0.000936713	COL21A1	7.51928e-09	0.151263	0.346	0.206	0.000169673
PLEKHA5	5.34524e-08	0.176799	0.613	0.533	0.00120615	GUSBP3	9.80428e-09	0.134515	0.404	0.257	0.000221234
OSBPL11	1.3152e-07	0.090351	0.228	0.141	0.00296776	CELF2	1.23114e-08	0.153086	0.394	0.249	0.000277807
MKLN1	2.28405e-07	0.122104	0.539	0.436	0.00515395	MYOM1	1.38768e-08	0.0897693	0.215	0.107	0.000313131
EPHB1	2.32368e-07	-0.13214	0.277	0.377	0.00524337	ADM	1.3999e-08	0.122776	0.108	0.033	0.000315887
NTRK2	2.8006e-07	0.114506	0.482	0.374	0.00631955	TXNIP	1.45826e-08	0.108838	0.188	0.086	0.000329056
TRIM9	3.13204e-07	0.125304	0.236	0.158	0.00706746	LINC00836	1.72675e-08	0.0756737	0.231	0.128	0.000389641
NKAIN3	3.38316e-07	-0.14798	0.382	0.473	0.0076341	SYTL4	1.78598e-08	0.155295	0.279	0.155	0.000403006
TF	3.59626e-07	-0.123898	0.096	0.159	0.00811497	ASB3	1.82054e-08	0.165335	0.493	0.347	0.000410804
FKBP5	3.6366e-07	0.111459	0.204	0.128	0.00820598	ARL17B	1.87167e-08	0.0997012	0.182	0.081	0.000422341
DNAJB1	3.90554e-07	0.0969317	0.135	0.07	0.00881285	DDIT4	2.44402e-08	0.0667667	0.123	0.046	0.000551493
KLHL24	4.18149e-07	-0.151646	0.358	0.448	0.00943554	GABRB1	2.80448e-08	0.121249	0.502	0.353	0.000632832
HIF3A	4.29563e-07	0.123584	0.484	0.391	0.00969309	FRG1-DT	2.87524e-08	0.0728701	0.154	0.065	0.000648798
PARD3	5.25321e-07	0.150912	0.534	0.439	0.0118539	ENOX1	2.90323e-08	0.0859513	0.269	0.155	0.000655114
RGS7	5.28063e-07	-0.112183	0.196	0.266	0.0119157	IMMP2L	3.11258e-08	0.121537	0.28	0.156	0.000702355
GAPDH	5.60546e-07	0.114128	0.239	0.168	0.0126487	IGF1R	3.11338e-08	0.0956412	0.172	0.076	0.000702535
LINC-PINT	6.20927e-07	0.109515	0.28	0.19	0.0140112	RUFY3	3.31754e-08	0.169818	0.399	0.258	0.000748602
C2CD2	8.3743e-07	0.0764072	0.153	0.092	0.0188966	CAMK2G	4.51855e-08	-0.170818	0.481	0.532	0.00101961
MAN1C1	8.71594e-07	0.103701	0.191	0.115	0.0196675	MIR99AHG	4.78701e-08	0.117314	0.796	0.662	0.00108019
IFITM3	1.32627e-06	0.061908	0.138	0.075	0.0299272	PDE4DIP	5.47525e-08	0.132117	0.598	0.449	0.00123549
PFKP	2.01557e-06	0.116194	0.189	0.123	0.0454814	H3F3B	6.86272e-08	0.124313	0.291	0.168	0.00154857
CNN3	2.02406e-06	0.0788897	0.105	0.051	0.0456728	NPAS3	7.20527e-08	0.147011	0.89	0.794	0.00162587
MRVI1	2.07102e-06	0.07929	0.25	0.167	0.0467325	MRVI1	9.3728e-08	0.101929	0.269	0.152	0.00211497
HSPA1B	2.12132e-06	0.0705081	0.107	0.054	0.0478677	MEIS1	1.03312e-07	0.0783875	0.142	0.058	0.00233124
						GPHN	1.03582e-07	0.145002	0.529	0.384	0.00233733
						NPIPB5	1.04839e-07	0.102241	0.181	0.084	0.00236569
						PNISR	1.08656e-07	0.107148	0.407	0.274	0.00245183
						NFIA	1.08914e-07	0.103024	0.635	0.491	0.00245765
						RORA	1.09359e-07	0.0996789	0.76	0.625	0.00246768
						KANSL1	1.15141e-07	0.0600082	0.264	0.161	0.00259816
						PARD3	1.16541e-07	0.168123	0.573	0.445	0.00262975
						XRN1	1.24976e-07	0.0406381	0.164	0.09	0.00282008
						ANKRD28	1.32164e-07	0.130538	0.215	0.11	0.00298227
						GUSBP2	1.46346e-07	0.084986	0.247	0.139	0.0033023
						MXI1	1.5512e-07	0.119189	0.27	0.155	0.00350029
						AQP4	1.58505e-07	0.102284	0.61	0.469	0.00357666
						ZFP36L1	1.66244e-07	0.129946	0.471	0.331	0.0037513
						PTGDS	1.95657e-07	0.0428864	0.478	0.36	0.00441501
						MAPK4	1.97061e-07	0.143173	0.375	0.243	0.00444669
						SLC9A9	2.074e-07	0.133079	0.272	0.157	0.00467997
						GPC5	2.31169e-07	0.0893469	0.655	0.516	0.00521632
						RNF149	2.43877e-07	0.118724	0.179	0.085	0.00550307
						MAGI2	2.65537e-07	0.155046	0.76	0.646	0.00599185
						CSNK2A1	2.78145e-07	0.132928	0.34	0.215	0.00627635
						CADM1	2.80975e-07	0.127431	0.36	0.231	0.0063402
						MTSS2	3.54557e-07	0.0958922	0.194	0.098	0.00800059
						DGKB	3.9021e-07	0.133843	0.28	0.165	0.00880509
						FBXL17	3.95113e-07	0.0975755	0.307	0.191	0.00891573
						PDZRN4	4.00234e-07	0.10122	0.16	0.073	0.00903128
						PDE3A	4.09929e-07	0.0805321	0.16	0.074	0.00925005
						MEIS2	4.11158e-07	0.13002	0.407	0.275	0.00927779
						WDR49	4.19812e-07	0.0851964	0.233	0.131	0.00947305
						DLG2	4.38814e-07	0.122489	0.549	0.409	0.00990183
						DYNC1I1	4.56778e-07	0.0883882	0.132	0.055	0.0103072
						HSPB8	4.73433e-07	0.108276	0.226	0.123	0.010683
						FOXP1	4.87613e-07	0.0946047	0.326	0.207	0.011003
						DAAM2	5.80278e-07	-0.166577	0.383	0.43	0.013094
						FTX	6.05286e-07	0.115295	0.498	0.362	0.0136583
						ABI3BP	6.10442e-07	0.093471	0.235	0.13	0.0137746
						FKBP5	6.75424e-07	0.118433	0.23	0.128	0.015241
						CADPS	6.92572e-07	0.110115	0.26	0.15	0.0156279
						KLHL24	7.02406e-07	-0.224571	0.353	0.437	0.0158498
						DST	7.20579e-07	0.145624	0.574	0.439	0.0162599
						CLIP4	7.66941e-07	0.065672	0.115	0.045	0.017306
						PAPLN	7.79994e-07	0.0804644	0.111	0.042	0.0176006
						AC074117.1	8.42484e-07	0.1124	0.289	0.176	0.0190106
						YAP1	9.55459e-07	0.0995848	0.216	0.117	0.0215599
						TSC22D1	9.82235e-07	0.105013	0.203	0.107	0.0221641
						PPM1K	9.92047e-07	0.128412	0.191	0.098	0.0223856
						PPP6R3	1.008e-06	0.0952394	0.255	0.148	0.0227455
						PABPN1	1.14e-06	0.0942022	0.182	0.092	0.0257241
						AKT3	1.17617e-06	0.13307	0.439	0.31	0.0265402
						ZC2HC1A	1.18313e-06	0.0789473	0.184	0.098	0.0266974
						TMEM232	1.19987e-06	0.111225	0.198	0.106	0.0270752
						SCFD2	1.23746e-06	0.0589694	0.139	0.064	0.0279233
						CD99	1.25719e-06	0.124037	0.216	0.118	0.0283686
						GINS3	1.36512e-06	-0.130799	0.117	0.209	0.0308039
						ZNF423	1.39745e-06	0.0548834	0.166	0.084	0.0315335
						CRIM1	1.63586e-06	0.088874	0.139	0.061	0.0369131
						METTL15	1.64831e-06	0.0394529	0.133	0.071	0.0371941
						MAT2A	1.66055e-06	0.109401	0.258	0.152	0.0374702
						CD38	1.6968e-06	0.116175	0.319	0.203	0.0382883
						SNX14	1.74578e-06	0.085905	0.169	0.083	0.0393935
						LONP2	1.80356e-06	0.0925055	0.333	0.216	0.0406974
						PANTR1	1.85015e-06	0.120733	0.258	0.152	0.0417486
						FADS3	1.99674e-06	0.069822	0.103	0.038	0.0450564
						SLC4A4	2.01461e-06	0.128294	0.304	0.191	0.0454596
						PRMT2	2.02857e-06	0.0557473	0.152	0.079	0.0457747

### Sheet: Tab11
Tab 11: Subset oligodendrocyte precursor cell DE
All CTE OPC nuclei vs. All Control OPC nuclei						CTE OPC1 nuclei vs. Control OPC1 nuclei						CTE OPC2 nuclei vs. Control OPC2 nuclei
gene	p_val	avg_logFC	pct.1	pct.2	p_val_adj	gene	p_val	avg_logFC	pct.1	pct.2	p_val_adj	gene	p_val	avg_logFC	pct.1	pct.2	p_val_adj
HLA-A	1.0741e-06	0.119259	0.21	0.135	0.0242371	NONE	NONE	NONE	NONE	NONE	NONE	LRP1	6.3373e-13	-0.376237	0.348	0.639	1.43001e-08
												SCG3	1.19637e-08	-0.238087	0.191	0.433	0.000269961
												OLIG1	3.36491e-08	-0.312401	0.589	0.778	0.000759292
												APOD	1.07772e-07	-0.216808	0.565	0.8	0.00243187
												HIF3A	5.59262e-07	0.238946	0.287	0.1	0.0126198
												RPL3	7.02952e-07	-0.173131	0.15	0.344	0.0158621
