## Supplementary material for "Altered oligodendroglia and astroglia in chronic traumatic encephalopathy": Suppl. Table 4

### Sheet: Summary
Supplementary Table 5: Gene ontology for astrocytes
Tab 1: Background genes
Tab 2: Input genes
Tab 3: "GO biological process complete" annotation set output
Tab 4: "GO cellular component complete" annotation set output
Tab 5: "GO molecular function complete" annotation set output
Tab 6: "Reactome pathways" annotation set output

### Sheet: Tab 1
Tab 1: Background genes
Gene ID
A1BG
A1BG-AS1
A1CF
A2M
A2M-AS1
A2ML1
A4GNT
AAAS
AACS
AACSP1
AADAC
AADACL2
AADACL3
AADACP1
AADAT
AAGAB
AAK1
AAMDC
AAMP
AANAT
AAR2
AARD
AARS
AARS2
AARSD1
AASDH
AASDHPPT
AASS
AATBC
AATF
AATK
ABAT
ABCA1
ABCA10
ABCA11P
ABCA12
ABCA13
ABCA17P
ABCA2
ABCA3
ABCA4
ABCA5
ABCA6
ABCA7
ABCA8
ABCA9
ABCA9-AS1
ABCB1
ABCB10
ABCB11
ABCB4
ABCB5
ABCB7
ABCB8
ABCB9
ABCC1
ABCC10
ABCC11
ABCC12
ABCC13
ABCC2
ABCC3
ABCC4
ABCC5
ABCC5-AS1
ABCC6
ABCC6P1
ABCC8
ABCC9
ABCD1
ABCD2
ABCD3
ABCD4
ABCE1
ABCF1
ABCF2
ABCF3
ABCG1
ABCG2
ABCG4
ABCG5
ABCG8
ABHD1
ABHD10
ABHD11
ABHD12
ABHD12B
ABHD13
ABHD14A
ABHD14A-ACY1
ABHD14B
ABHD15
ABHD16A
ABHD17A
ABHD17B
ABHD17C
ABHD18
ABHD2
ABHD3
ABHD4
ABHD5
ABHD6
ABHD8
ABI1
ABI2
ABI3
ABI3BP
ABITRAM
ABL1
ABL2
ABLIM1
ABLIM2
ABLIM3
ABO
ABR
ABRA
ABRACL
ABRAXAS1
ABRAXAS2
ABT1
ABTB1
ABTB2
AC000032.1
AC000036.1
AC000120.1
AC000120.2
AC000124.1
AC000372.1
AC002064.1
AC002070.1
AC002076.1
AC002091.1
AC002116.2
AC002310.1
AC002310.2
AC002310.4
AC002386.1
AC002429.2
AC002451.1
AC002454.1
AC002463.1
AC002465.1
AC002470.2
AC002480.1
AC002511.2
AC003005.1
AC003006.1
AC003112.1
AC003665.1
AC003682.1
AC003684.1
AC003958.2
AC003973.1
AC003984.1
AC004076.1
AC004080.1
AC004080.5
AC004086.1
AC004130.1
AC004151.1
AC004156.1
AC004156.2
AC004158.1
AC004160.1
AC004223.3
AC004241.1
AC004475.1
AC004490.1
AC004540.1
AC004540.2
AC004551.1
AC004590.1
AC004594.1
AC004672.2
AC004674.1
AC004690.2
AC004797.1
AC004801.3
AC004801.4
AC004803.1
AC004805.1
AC004816.1
AC004846.1
AC004852.2
AC004870.4
AC004882.1
AC004917.1
AC004918.1
AC004922.1
AC004930.1
AC004941.1
AC004949.1
AC004951.1
AC004951.4
AC004980.1
AC004982.2
AC004988.1
AC004990.1
AC005062.1
AC005064.1
AC005076.1
AC005154.4
AC005165.1
AC005186.1
AC005225.2
AC005225.3
AC005255.1
AC005258.1
AC005261.1
AC005264.1
AC005288.1
AC005291.1
AC005324.3
AC005324.4
AC005329.1
AC005342.1
AC005357.2
AC005358.1
AC005358.2
AC005392.3
AC005394.2
AC005476.2
AC005480.1
AC005498.2
AC005498.3
AC005520.2
AC005534.1
AC005537.1
AC005550.2
AC005562.1
AC005609.5
AC005670.3
AC005674.2
AC005695.1
AC005697.2
AC005699.1
AC005703.2
AC005726.1
AC005736.1
AC005740.3
AC005747.1
AC005759.1
AC005772.1
AC005808.1
AC005821.1
AC005833.1
AC005840.1
AC005863.1
AC005899.4
AC005920.1
AC005954.1
AC006004.1
AC006059.1
AC006064.2
AC006064.4
AC006065.4
AC006115.2
AC006116.8
AC006145.1
AC006148.1
AC006213.1
AC006213.2
AC006213.3
AC006305.1
AC006372.3
AC006449.2
AC006450.3
AC006453.2
AC006487.1
AC006504.5
AC006538.1
AC007038.1
AC007066.2
AC007098.1
AC007099.1
AC007114.1
AC007179.2
AC007255.1
AC007277.1
AC007292.1
AC007325.1
AC007325.4
AC007342.3
AC007364.1
AC007365.1
AC007370.1
AC007384.1
AC007389.1
AC007389.3
AC007402.1
AC007405.1
AC007406.3
AC007406.4
AC007424.1
AC007431.2
AC007546.3
AC007557.2
AC007557.4
AC007595.1
AC007601.1
AC007608.1
AC007608.3
AC007611.1
AC007622.2
AC007638.1
AC007638.2
AC007686.2
AC007731.3
AC007743.1
AC007773.1
AC007786.1
AC007846.2
AC007876.1
AC007878.1
AC007879.3
AC007920.1
AC007920.2
AC007967.1
AC008014.1
AC008026.3
AC008040.1
AC008060.1
AC008073.3
AC008080.1
AC008080.4
AC008083.1
AC008105.1
AC008105.3
AC008114.1
AC008115.1
AC008132.1
AC008147.2
AC008163.1
AC008267.5
AC008277.1
AC008393.1
AC008397.2
AC008403.1
AC008403.2
AC008429.1
AC008438.1
AC008443.1
AC008443.2
AC008443.6
AC008467.1
AC008543.1
AC008554.1
AC008555.2
AC008555.4
AC008555.5
AC008591.1
AC008609.1
AC008610.1
AC008649.1
AC008687.1
AC008687.8
AC008691.1
AC008694.1
AC008695.1
AC008708.2
AC008728.1
AC008736.1
AC008736.2
AC008739.1
AC008750.5
AC008755.1
AC008758.1
AC008758.2
AC008758.4
AC008764.1
AC008764.4
AC008770.2
AC008771.1
AC008781.2
AC008852.1
AC008870.1
AC008870.4
AC008878.1
AC008894.2
AC008906.2
AC008938.1
AC008948.1
AC008966.1
AC008969.1
AC009005.1
AC009022.1
AC009034.1
AC009041.2
AC009053.1
AC009060.1
AC009061.2
AC009063.2
AC009093.1
AC009093.3
AC009093.8
AC009097.2
AC009118.1
AC009119.2
AC009123.1
AC009126.1
AC009133.1
AC009135.1
AC009139.1
AC009142.1
AC009163.4
AC009227.1
AC009228.1
AC009237.3
AC009264.1
AC009271.1
AC009275.1
AC009305.1
AC009318.1
AC009365.1
AC009396.1
AC009403.1
AC009412.1
AC009446.1
AC009502.1
AC009506.1
AC009509.2
AC009518.1
AC009630.1
AC009690.1
AC009690.2
AC009690.3
AC009720.1
AC009879.2
AC009961.1
AC010096.1
AC010132.3
AC010148.1
AC010163.2
AC010173.1
AC010186.1
AC010186.3
AC010198.1
AC010198.2
AC010210.1
AC010226.1
AC010247.2
AC010255.3
AC010261.2
AC010320.4
AC010327.1
AC010327.4
AC010327.5
AC010328.1
AC010330.1
AC010336.3
AC010422.1
AC010422.3
AC010422.6
AC010442.1
AC010463.1
AC010468.2
AC010485.1
AC010487.2
AC010491.1
AC010522.1
AC010542.3
AC010547.1
AC010547.3
AC010547.4
AC010605.1
AC010605.2
AC010615.2
AC010618.1
AC010619.2
AC010624.1
AC010638.1
AC010643.1
AC010649.1
AC010737.1
AC010761.1
AC010776.2
AC010834.1
AC010894.2
AC010894.3
AC010931.2
AC010976.1
AC011043.1
AC011092.2
AC011095.1
AC011124.1
AC011124.2
AC011131.1
AC011294.1
AC011298.1
AC011306.1
AC011346.1
AC011365.1
AC011389.1
AC011446.1
AC011447.3
AC011450.1
AC011452.1
AC011455.2
AC011462.1
AC011466.3
AC011467.1
AC011468.1
AC011472.2
AC011473.1
AC011474.1
AC011476.2
AC011477.1
AC011477.2
AC011479.1
AC011487.2
AC011491.1
AC011498.1
AC011498.4
AC011503.1
AC011511.1
AC011511.3
AC011525.2
AC011591.1
AC011603.1
AC011603.2
AC011604.2
AC011611.4
AC011632.1
AC011676.2
AC011752.1
AC011773.4
AC011825.4
AC011900.1
AC011944.1
AC011997.1
AC012063.1
AC012085.2
AC012146.1
AC012158.1
AC012170.3
AC012184.3
AC012236.1
AC012254.2
AC012339.1
AC012349.1
AC012377.1
AC012413.1
AC012435.1
AC012442.2
AC012485.1
AC012494.2
AC012499.1
AC012507.2
AC012513.1
AC012560.1
AC012568.1
AC012613.1
AC012613.2
AC012615.6
AC012618.3
AC012636.1
AC012645.1
AC013264.1
AC013275.1
AC013460.1
AC013565.1
AC013652.1
AC013652.2
AC015631.1
AC015688.4
AC015712.2
AC015712.5
AC015802.6
AC015813.1
AC015813.3
AC015845.2
AC015849.5
AC015908.3
AC015914.1
AC015923.1
AC015969.1
AC015971.1
AC015987.1
AC016026.1
AC016027.2
AC016065.1
AC016168.2
AC016229.2
AC016394.1
AC016493.1
AC016571.1
AC016582.1
AC016582.3
AC016586.1
AC016590.1
AC016596.1
AC016597.1
AC016629.2
AC016629.3
AC016644.1
AC016687.3
AC016705.2
AC016722.2
AC016730.1
AC016735.1
AC016738.1
AC016746.1
AC016747.1
AC016747.2
AC016747.4
AC016820.1
AC016831.1
AC016866.2
AC016876.1
AC016910.1
AC016933.1
AC016987.1
AC017002.3
AC017048.1
AC017083.3
AC018462.1
AC018512.1
AC018521.2
AC018521.5
AC018523.2
AC018647.1
AC018653.1
AC018682.1
AC018755.2
AC018755.3
AC018781.1
AC018816.1
AC018845.1
AC018861.2
AC018866.1
AC019080.1
AC019117.2
AC019130.1
AC019155.2
AC019163.1
AC019205.1
AC020636.2
AC020659.2
AC020661.1
AC020741.1
AC020908.2
AC020909.1
AC020909.3
AC020911.1
AC020911.2
AC020913.1
AC020915.1
AC020915.3
AC020928.1
AC021028.1
AC021054.1
AC021074.3
AC021078.1
AC021086.1
AC021087.1
AC021092.1
AC021148.1
AC021218.1
AC021237.1
AC021355.1
AC021504.1
AC021613.1
AC021678.2
AC021683.2
AC021739.3
AC021752.1
AC021915.1
AC021915.2
AC022007.1
AC022034.1
AC022035.1
AC022075.1
AC022098.1
AC022101.1
AC022148.1
AC022167.3
AC022182.1
AC022182.2
AC022217.2
AC022272.1
AC022335.1
AC022395.1
AC022400.2
AC022400.5
AC022400.7
AC022424.2
AC022511.1
AC022613.1
AC022679.1
AC022679.2
AC022706.1
AC022710.1
AC022730.4
AC022733.2
AC022784.1
AC022784.2
AC022784.3
AC022784.5
AC022872.1
AC022893.1
AC022903.1
AC022915.2
AC022916.1
AC022966.1
AC022973.4
AC023024.1
AC023043.1
AC023136.1
AC023154.1
AC023300.2
AC023491.2
AC023509.1
AC023632.2
AC023794.1
AC023794.2
AC023825.2
AC023905.1
AC023906.4
AC023906.5
AC024022.1
AC024132.1
AC024267.4
AC024361.2
AC024563.1
AC024588.1
AC024592.2
AC024592.3
AC024619.3
AC024941.2
AC025030.2
AC025043.1
AC025048.2
AC025154.2
AC025159.1
AC025165.3
AC025171.1
AC025171.2
AC025171.3
AC025178.1
AC025183.2
AC025263.1
AC025272.1
AC025278.1
AC025280.1
AC025419.1
AC025428.1
AC025470.2
AC025524.2
AC025539.1
AC025569.1
AC025575.2
AC025674.2
AC025682.1
AC025810.1
AC025822.1
AC025822.2
AC025871.1
AC026191.1
AC026202.2
AC026250.1
AC026254.2
AC026316.3
AC026316.4
AC026336.2
AC026353.1
AC026355.2
AC026369.1
AC026369.3
AC026412.1
AC026462.2
AC026464.1
AC026470.1
AC026474.1
AC026746.1
AC026765.2
AC026771.1
AC026785.3
AC026786.1
AC026954.3
AC026992.1
AC027013.1
AC027020.1
AC027031.2
AC027097.1
AC027097.2
AC027117.1
AC027130.1
AC027237.1
AC027237.4
AC027288.3
AC027458.1
AC027559.1
AC027601.1
AC027612.2
AC027644.4
AC027682.6
AC027804.1
AC027808.2
AC034102.1
AC034195.1
AC034228.1
AC034228.4
AC034229.1
AC034232.2
AC034243.1
AC036108.2
AC036108.3
AC036176.1
AC036214.1
AC037441.1
AC037486.1
AC040168.1
AC040174.1
AC040934.1
AC044802.2
AC044810.2
AC044839.1
AC046134.2
AC046143.1
AC046195.1
AC048382.2
AC051619.5
AC053503.2
AC055713.1
AC055717.1
AC055733.2
AC055758.2
AC055811.2
AC055839.2
AC055855.1
AC055855.2
AC055874.1
AC058822.1
AC060780.1
AC062028.1
AC063949.2
AC063977.6
AC064802.1
AC064807.1
AC064807.3
AC064875.1
AC066612.2
AC066613.1
AC067752.1
AC067863.1
AC067956.1
AC067968.1
AC068075.1
AC068234.1
AC068234.2
AC068389.1
AC068446.2
AC068473.1
AC068473.3
AC068491.2
AC068512.1
AC068587.4
AC068594.1
AC068620.3
AC068633.1
AC068658.1
AC068756.1
AC068775.1
AC068831.1
AC068888.1
AC068944.1
AC068946.1
AC069029.1
AC069114.1
AC069155.1
AC069213.1
AC069277.1
AC069281.2
AC069287.1
AC069360.1
AC069368.1
AC069439.2
AC069503.1
AC069503.2
AC072022.1
AC073094.1
AC073130.1
AC073283.3
AC073316.1
AC073321.1
AC073332.1
AC073365.1
AC073525.1
AC073529.1
AC073530.1
AC073578.1
AC073585.1
AC073611.1
AC073611.2
AC073655.2
AC073869.1
AC073878.1
AC073896.2
AC073896.4
AC074035.1
AC074091.1
AC074117.1
AC074143.1
AC074351.1
AC074387.1
AC076966.1
AC078860.1
AC078880.2
AC078881.1
AC078882.1
AC078889.1
AC078909.1
AC078980.1
AC079015.1
AC079035.1
AC079062.1
AC079070.1
AC079089.1
AC079117.1
AC079145.1
AC079160.1
AC079193.2
AC079210.1
AC079226.2
AC079336.4
AC079336.5
AC079340.2
AC079354.2
AC079385.2
AC079414.1
AC079447.1
AC079465.1
AC079466.1
AC079594.2
AC079601.1
AC079610.1
AC079612.1
AC079776.4
AC079807.1
AC079907.2
AC079922.2
AC080013.1
AC080038.1
AC080075.1
AC082651.1
AC082651.3
AC083798.2
AC083805.1
AC083805.2
AC083841.1
AC083864.1
AC083864.3
AC083973.1
AC084064.1
AC084082.1
AC084125.2
AC084809.1
AC084816.1
AC084855.1
AC084855.2
AC084866.2
AC087164.1
AC087235.1
AC087241.2
AC087269.1
AC087273.1
AC087289.1
AC087289.4
AC087294.1
AC087341.1
AC087392.1
AC087430.1
AC087457.1
AC087463.1
AC087473.1
AC087499.2
AC087500.1
AC087521.1
AC087632.1
AC087651.1
AC087672.2
AC087854.1
AC087897.2
AC090015.1
AC090044.1
AC090061.1
AC090099.1
AC090103.1
AC090152.1
AC090159.1
AC090197.1
AC090204.1
AC090236.1
AC090286.1
AC090360.1
AC090376.1
AC090398.1
AC090403.1
AC090503.2
AC090510.1
AC090515.2
AC090517.4
AC090517.5
AC090518.1
AC090607.3
AC090616.3
AC090617.1
AC090618.1
AC090627.1
AC090802.1
AC090821.1
AC090826.1
AC090857.2
AC090921.1
AC090971.1
AC090987.1
AC091021.1
AC091057.2
AC091057.6
AC091078.1
AC091100.1
AC091114.1
AC091153.3
AC091167.2
AC091170.1
AC091180.4
AC091182.1
AC091230.1
AC091390.4
AC091534.1
AC091551.1
AC091564.7
AC091729.3
AC091806.1
AC091860.2
AC091906.1
AC091939.1
AC091946.1
AC091979.1
AC091982.1
AC091982.3
AC092040.1
AC092042.3
AC092068.1
AC092072.1
AC092111.3
AC092123.1
AC092153.1
AC092155.1
AC092159.2
AC092161.1
AC092162.2
AC092164.1
AC092171.1
AC092279.1
AC092296.2
AC092329.4
AC092335.1
AC092338.1
AC092376.1
AC092384.1
AC092436.2
AC092447.7
AC092490.1
AC092506.1
AC092546.1
AC092620.1
AC092634.3
AC092634.4
AC092634.5
AC092650.1
AC092656.1
AC092683.1
AC092718.1
AC092718.6
AC092720.1
AC092724.1
AC092745.1
AC092802.1
AC092807.3
AC092809.2
AC092809.4
AC092811.1
AC092821.1
AC092821.3
AC092832.2
AC092881.1
AC092910.3
AC092958.1
AC092979.1
AC093010.2
AC093117.1
AC093151.3
AC093155.3
AC093157.1
AC093227.2
AC093248.1
AC093249.6
AC093323.1
AC093390.1
AC093422.2
AC093425.1
AC093512.2
AC093525.2
AC093579.1
AC093583.1
AC093627.4
AC093627.5
AC093639.1
AC093673.1
AC093690.1
AC093725.2
AC093752.1
AC093772.1
AC093797.1
AC093801.1
AC093802.1
AC093827.4
AC093827.5
AC093879.1
AC093895.1
AC093899.2
AC093904.3
AC095032.2
AC095033.1
AC096531.2
AC096564.1
AC096637.2
AC096669.1
AC096677.1
AC096708.2
AC096736.3
AC096746.1
AC096751.1
AC097110.1
AC097374.1
AC097375.3
AC097376.2
AC097382.2
AC097468.1
AC097512.1
AC097515.1
AC097532.1
AC097534.2
AC097537.1
AC097625.1
AC097634.2
AC097636.1
AC097636.2
AC097637.1
AC097662.1
AC097716.1
AC098484.2
AC098487.1
AC098591.1
AC098617.1
AC098679.2
AC098820.1
AC098850.3
AC098934.1
AC098934.2
AC098936.1
AC099062.1
AC099066.2
AC099329.2
AC099344.1
AC099482.1
AC099489.1
AC099489.3
AC099511.1
AC099518.4
AC099524.1
AC099548.2
AC099566.1
AC099673.1
AC099786.1
AC099792.1
AC099811.4
AC099850.1
AC100786.1
AC100793.3
AC100800.1
AC100803.1
AC100810.1
AC100821.2
AC100830.1
AC100839.1
AC102953.1
AC103702.2
AC103726.2
AC103764.1
AC103796.1
AC103798.1
AC103879.1
AC103923.1
AC103957.2
AC103987.2
AC104002.3
AC104035.1
AC104073.4
AC104078.1
AC104109.4
AC104129.1
AC104134.1
AC104211.1
AC104461.1
AC104561.1
AC104564.3
AC104574.1
AC104663.1
AC104667.1
AC104667.2
AC104695.2
AC104770.1
AC104793.1
AC104806.2
AC104823.1
AC104827.1
AC104836.1
AC104958.1
AC104971.2
AC104986.2
AC105001.1
AC105036.3
AC105052.1
AC105052.3
AC105053.1
AC105094.2
AC105206.2
AC105219.1
AC105277.1
AC105285.1
AC105339.1
AC105345.1
AC105383.1
AC105399.1
AC105415.1
AC105446.1
AC105460.2
AC105760.1
AC105935.1
AC105942.1
AC106038.1
AC106707.1
AC106736.1
AC106771.1
AC106791.1
AC106793.1
AC106795.1
AC106795.2
AC106799.3
AC106864.1
AC106865.1
AC106875.2
AC106882.1
AC106886.5
AC107027.1
AC107029.1
AC107029.2
AC107031.1
AC107068.2
AC107204.1
AC107214.1
AC107223.1
AC107419.1
AC107463.1
AC107464.1
AC107871.1
AC107871.2
AC107953.2
AC107959.1
AC107959.2
AC107959.4
AC108047.1
AC108058.1
AC108134.3
AC108451.1
AC108516.1
AC108727.1
AC108734.4
AC108749.1
AC108868.2
AC109349.1
AC109361.1
AC109466.1
AC109492.1
AC109635.4
AC109811.1
AC109927.1
AC110285.1
AC110285.2
AC110491.3
AC110619.1
AC110716.1
AC110760.2
AC110800.1
AC111000.4
AC111188.1
AC112206.2
AC112236.1
AC112484.1
AC112487.1
AC112512.1
AC112695.1
AC112719.2
AC113133.1
AC113143.1
AC113189.2
AC113383.1
AC113410.2
AC113418.1
AC113423.2
AC113554.1
AC113615.1
AC114284.1
AC114291.1
AC114316.1
AC114490.1
AC114490.3
AC114689.3
AC114741.1
AC114752.2
AC114763.1
AC114812.2
AC114814.3
AC114947.1
AC116535.1
AC116565.1
AC116903.2
AC116913.1
AC116914.1
AC117377.1
AC117386.2
AC117402.1
AC117453.1
AC117457.1
AC117473.1
AC117498.2
AC117505.1
AC118344.1
AC118549.1
AC118553.1
AC118754.1
AC118757.1
AC119150.1
AC119428.2
AC119868.1
AC120049.1
AC120193.1
AC121758.1
AC122138.1
AC122685.1
AC122707.1
AC122719.2
AC123767.1
AC123768.3
AC123912.2
AC123912.4
AC124016.1
AC124017.1
AC124301.2
AC124319.1
AC124319.3
AC125421.1
AC125494.1
AC125611.4
AC125613.1
AC125616.1
AC125793.1
AC126178.1
AC126335.1
AC126755.1
AC127070.1
AC127164.1
AC127496.1
AC129492.1
AC129492.5
AC130324.2
AC130650.1
AC131097.2
AC131391.1
AC131953.1
AC132008.2
AC132803.1
AC132938.1
AC132938.3
AC133548.2
AC134312.1
AC134312.2
AC134669.1
AC134775.1
AC135012.1
AC135048.1
AC135050.1
AC135050.2
AC135178.3
AC135178.4
AC135983.1
AC135983.2
AC136475.1
AC136489.1
AC136604.2
AC136604.3
AC136628.4
AC136759.1
AC137056.1
AC137630.2
AC137767.1
AC137834.1
AC137932.1
AC137932.2
AC137932.3
AC138028.1
AC138028.2
AC138035.2
AC138150.2
AC138207.2
AC138331.1
AC138356.3
AC138393.1
AC138409.2
AC138627.1
AC138649.1
AC138696.1
AC138894.1
AC138904.1
AC138969.1
AC139100.1
AC139256.2
AC139491.1
AC139491.2
AC139491.5
AC139493.2
AC139530.1
AC139768.1
AC139769.2
AC139795.1
AC139795.2
AC139887.2
AC140125.2
AC140504.1
AC140725.1
AC141586.1
AC144450.1
AC144836.1
AC145124.1
AC145212.1
AC145285.2
AC146944.2
AC147651.1
AC147651.4
AC156455.1
AC187653.1
AC211433.1
AC211486.1
AC213203.1
AC226118.1
AC233280.1
AC233296.1
AC233701.1
AC234582.1
AC237221.1
AC239798.2
AC239800.2
AC239803.3
AC239811.1
AC240274.1
AC242843.1
AC243654.1
AC243829.1
AC243919.1
AC243960.1
AC243964.2
AC244021.1
AC244090.1
AC244153.1
AC244197.3
AC244205.1
AC244230.2
AC244502.1
AC244517.5
AC244669.1
AC245033.4
AC245052.4
AC245100.1
AC245100.6
AC245123.1
AC245297.3
AC245452.1
AC245748.1
AC246793.1
AC246817.2
ACAA1
ACAA2
ACACA
ACACB
ACAD10
ACAD11
ACAD8
ACAD9
ACADL
ACADM
ACADS
ACADSB
ACADVL
ACAN
ACAP1
ACAP2
ACAP3
ACAT1
ACAT2
ACBD3
ACBD4
ACBD5
ACBD6
ACBD7
ACCS
ACCSL
ACD
ACE
ACE2
ACER1
ACER2
ACER3
ACHE
ACIN1
ACKR1
ACKR2
ACKR3
ACKR4
ACLY
ACMSD
ACO1
ACO2
ACOT1
ACOT11
ACOT12
ACOT13
ACOT2
ACOT4
ACOT6
ACOT7
ACOT8
ACOT9
ACOX1
ACOX2
ACOX3
ACOXL
ACOXL-AS1
ACP1
ACP2
ACP4
ACP5
ACP6
ACP7
ACPP
ACR
ACRBP
ACRV1
ACSBG1
ACSBG2
ACSF2
ACSF3
ACSL1
ACSL3
ACSL4
ACSL5
ACSL6
ACSM1
ACSM2A
ACSM2B
ACSM3
ACSM5
ACSM6
ACSS1
ACSS2
ACSS3
ACTA1
ACTA2
ACTB
ACTC1
ACTG1
ACTG1P17
ACTG2
ACTL6A
ACTL6B
ACTL7B
ACTL8
ACTN1
ACTN2
ACTN3
ACTN4
ACTR10
ACTR1A
ACTR1B
ACTR2
ACTR3
ACTR3B
ACTR3C
ACTR5
ACTR6
ACTR8
ACTRT3
ACVR1
ACVR1B
ACVR1C
ACVR2A
ACVR2B
ACVR2B-AS1
ACVRL1
ACY1
ACYP1
ACYP2
AD000090.1
AD000671.3
ADA
ADA2
ADAD1
ADAD2
ADAL
ADAM10
ADAM11
ADAM12
ADAM15
ADAM17
ADAM18
ADAM19
ADAM2
ADAM20
ADAM20P1
ADAM22
ADAM23
ADAM28
ADAM29
ADAM32
ADAM33
ADAM3A
ADAM5
ADAM6
ADAM7
ADAM8
ADAM9
ADAMDEC1
ADAMTS1
ADAMTS10
ADAMTS12
ADAMTS13
ADAMTS14
ADAMTS15
ADAMTS16
ADAMTS17
ADAMTS18
ADAMTS19
ADAMTS2
ADAMTS20
ADAMTS3
ADAMTS4
ADAMTS5
ADAMTS6
ADAMTS7
ADAMTS8
ADAMTS9
ADAMTS9-AS1
ADAMTS9-AS2
ADAMTSL1
ADAMTSL2
ADAMTSL3
ADAMTSL4
ADAMTSL5
ADAP1
ADAP2
ADAR
ADARB1
ADARB2
ADARB2-AS1
ADAT1
ADAT2
ADCK1
ADCK2
ADCK5
ADCY1
ADCY10
ADCY10P1
ADCY2
ADCY3
ADCY4
ADCY5
ADCY6
ADCY7
ADCY8
ADCY9
ADCYAP1
ADCYAP1R1
ADD1
ADD2
ADD3
ADD3-AS1
ADGB
ADGRA1
ADGRA2
ADGRA3
ADGRB1
ADGRB2
ADGRB3
ADGRD1
ADGRD2
ADGRE1
ADGRE2
ADGRE3
ADGRE5
ADGRF1
ADGRF2
ADGRF3
ADGRF4
ADGRF5
ADGRG1
ADGRG2
ADGRG3
ADGRG4
ADGRG5
ADGRG6
ADGRG7
ADGRL1
ADGRL2
ADGRL3
ADGRL4
ADGRV1
ADH1A
ADH1B
ADH4
ADH5
ADH6
ADH7
ADHFE1
ADI1
ADIG
ADIPOQ
ADIPOR1
ADIPOR2
ADIRF
ADIRF-AS1
ADK
ADM
ADM2
ADNP
ADNP2
ADO
ADORA1
ADORA2A-AS1
ADORA2B
ADORA3
ADPGK
ADPGK-AS1
ADPRH
ADPRHL1
ADPRHL2
ADPRM
ADRA1A
ADRA1B
ADRA1D
ADRA2A
ADRA2B
ADRA2C
ADRB1
ADRB2
ADRB3
ADRM1
ADSL
ADSS
ADSSL1
ADTRP
AEBP1
AEBP2
AEN
AF001548.2
AF067845.2
AF111169.3
AF117829.1
AF127577.3
AF131216.1
AF131216.3
AF165147.1
AF186192.2
AF233439.1
AF274858.1
AF279873.3
AF279873.4
AFAP1
AFAP1-AS1
AFAP1L1
AFAP1L2
AFDN
AFDN-DT
AFF1
AFF2
AFF3
AFF4
AFG1L
AFG3L1P
AFG3L2
AFM
AFMID
AFP
AFTPH
AGA
AGAP1
AGAP11
AGAP12P
AGAP2
AGAP2-AS1
AGAP3
AGAP4
AGAP5
AGAP9
AGBL1
AGBL2
AGBL3
AGBL4
AGBL5
AGER
AGFG1
AGFG2
AGGF1
AGK
AGL
AGMAT
AGMO
AGO1
AGO2
AGO3
AGO4
AGPAT1
AGPAT2
AGPAT3
AGPAT4
AGPAT5
AGPS
AGR3
AGRN
AGT
AGTPBP1
AGTR1
AGTRAP
AGXT
AGXT2
AHCTF1
AHCY
AHCYL1
AHCYL2
AHI1
AHNAK
AHNAK2
AHR
AHRR
AHSA1
AHSA2P
AHSG
AICDA
AIDA
AIF1
AIF1L
AIFM1
AIFM2
AIFM3
AIG1
AIM2
AIMP1
AIMP2
AIP
AIPL1
AIRE
AJ239318.1
AJ239322.1
AJAP1
AJM1
AJUBA
AK2
AK3
AK4
AK5
AK6
AK7
AK8
AK9
AKAIN1
AKAP1
AKAP10
AKAP11
AKAP12
AKAP13
AKAP14
AKAP17A
AKAP3
AKAP4
AKAP5
AKAP6
AKAP7
AKAP8
AKAP8L
AKAP9
AKIP1
AKIRIN1
AKIRIN2
AKNA
AKNAD1
AKR1A1
AKR1B1
AKR1B10
AKR1B15
AKR1C1
AKR1C2
AKR1C3
AKR1C4
AKR1C8P
AKR1D1
AKR1E2
AKR7A2
AKR7A3
AKR7L
AKT1
AKT1S1
AKT2
AKT3
AKTIP
AL008638.1
AL008638.2
AL008719.1
AL008729.1
AL009031.1
AL009179.1
AL020995.1
AL020996.1
AL021026.1
AL021328.1
AL021392.1
AL021396.1
AL021707.2
AL021937.1
AL021937.3
AL022097.1
AL022310.1
AL022323.1
AL022326.1
AL022328.4
AL022329.1
AL022476.1
AL023495.1
AL023581.1
AL023581.2
AL023754.1
AL023755.1
AL023802.1
AL024498.2
AL024508.1
AL031056.1
AL031280.1
AL031282.1
AL031283.1
AL031283.2
AL031428.1
AL031587.1
AL031656.1
AL031663.2
AL031663.3
AL031666.1
AL031708.1
AL031710.1
AL031727.2
AL031733.2
AL033381.1
AL033384.1
AL033397.1
AL033397.2
AL033504.1
AL033529.1
AL034345.2
AL034376.2
AL034405.1
AL034417.2
AL034430.1
AL034550.2
AL035078.1
AL035078.4
AL035252.2
AL035409.1
AL035416.1
AL035443.1
AL035634.1
AL035670.1
AL035681.1
AL035696.3
AL049543.1
AL049552.1
AL049557.1
AL049646.1
AL049647.1
AL049697.1
AL049747.1
AL049749.1
AL049775.1
AL049779.1
AL049794.1
AL049812.2
AL049820.1
AL049830.3
AL049834.1
AL049839.2
AL049869.2
AL049870.3
AL050309.1
AL050349.1
AL050403.1
AL078459.1
AL078590.2
AL078644.1
AL079304.1
AL079307.1
AL080250.1
AL080313.1
AL080316.1
AL080317.1
AL096701.3
AL096711.2
AL096799.1
AL096814.2
AL096869.2
AL096870.1
AL096870.3
AL109613.1
AL109615.3
AL109741.1
AL109809.1
AL109809.5
AL109811.1
AL109827.1
AL109910.2
AL109945.1
AL109946.1
AL109947.1
AL109955.1
AL117190.2
AL117329.1
AL117339.1
AL117348.2
AL117350.1
AL117378.1
AL118511.1
AL118556.1
AL121574.1
AL121578.2
AL121601.1
AL121748.1
AL121757.1
AL121768.1
AL121772.1
AL121809.1
AL121820.2
AL121829.1
AL121832.1
AL121845.1
AL121895.1
AL121900.1
AL121944.1
AL121956.1
AL121987.2
AL121992.1
AL122008.3
AL122035.1
AL122058.1
AL132671.2
AL132780.3
AL133216.1
AL133216.2
AL133264.2
AL133284.1
AL133297.2
AL133304.2
AL133319.1
AL133330.2
AL133343.2
AL133346.1
AL133351.1
AL133351.2
AL133352.1
AL133372.2
AL133464.1
AL133467.3
AL133480.1
AL133485.1
AL135818.1
AL135902.1
AL135905.2
AL135908.1
AL135923.2
AL135999.1
AL136084.2
AL136097.2
AL136115.1
AL136146.2
AL136234.1
AL136295.1
AL136295.2
AL136307.1
AL136317.2
AL136359.1
AL136366.1
AL136454.1
AL136456.1
AL136501.1
AL136531.2
AL136962.1
AL136982.1
AL136982.6
AL137009.1
AL137025.1
AL137191.1
AL137220.1
AL137224.1
AL137230.1
AL137779.2
AL137847.1
AL138756.1
AL138787.2
AL138799.2
AL138826.1
AL138828.1
AL138830.2
AL138889.1
AL138899.1
AL139010.1
AL139011.2
AL139020.1
AL139039.3
AL139095.4
AL139099.1
AL139130.1
AL139147.1
AL139220.2
AL139260.1
AL139260.2
AL139289.2
AL139294.1
AL139300.1
AL139317.3
AL139339.1
AL139353.1
AL139353.2
AL139397.1
AL139412.1
AL157392.3
AL157396.1
AL157400.4
AL157756.1
AL157838.1
AL157871.4
AL157871.5
AL157871.6
AL157895.1
AL157896.1
AL157931.1
AL157935.1
AL157938.2
AL158058.1
AL158066.1
AL158071.4
AL158090.1
AL158151.1
AL158154.2
AL158166.2
AL158801.2
AL158819.1
AL158834.2
AL158835.1
AL158837.1
AL160291.1
AL160313.1
AL160408.1
AL160408.3
AL160408.4
AL160411.1
AL161421.1
AL161452.1
AL161630.1
AL161636.1
AL161640.1
AL161644.1
AL161668.1
AL161756.1
AL161781.2
AL161908.1
AL162171.1
AL162231.1
AL162231.2
AL162258.1
AL162293.1
AL162311.3
AL162377.1
AL162384.1
AL162385.1
AL162411.1
AL162425.1
AL162431.2
AL162457.1
AL162586.1
AL162724.1
AL163195.2
AL163195.3
AL353194.1
AL353581.1
AL353588.1
AL353596.1
AL353597.2
AL353616.2
AL353626.1
AL353653.1
AL353753.1
AL353780.1
AL353784.1
AL353795.2
AL353803.1
AL353997.2
AL354696.2
AL354707.1
AL354707.2
AL354714.1
AL354718.2
AL354733.2
AL354822.1
AL354836.1
AL354863.1
AL354864.1
AL354919.1
AL354920.1
AL354949.1
AL355075.1
AL355095.1
AL355102.2
AL355102.4
AL355103.1
AL355306.2
AL355312.3
AL355315.1
AL355336.1
AL355338.1
AL355357.1
AL355388.1
AL355482.1
AL355581.1
AL355592.1
AL355674.1
AL355877.1
AL355916.1
AL355987.4
AL356022.1
AL356108.1
AL356215.1
AL356235.1
AL356481.1
AL356599.1
AL357055.3
AL357060.1
AL357093.1
AL357093.2
AL357146.1
AL357153.1
AL357507.1
AL357558.1
AL357673.1
AL357992.1
AL358074.1
AL358075.2
AL358075.4
AL358176.4
AL358216.1
AL358292.1
AL358334.2
AL358394.1
AL358394.2
AL358473.1
AL358937.1
AL359081.2
AL359220.1
AL359232.1
AL359313.1
AL359317.2
AL359538.1
AL359551.1
AL359555.1
AL359555.4
AL359636.1
AL359643.2
AL359643.3
AL359682.1
AL359710.1
AL359715.1
AL359853.2
AL359853.3
AL359878.1
AL359915.1
AL359924.1
AL360270.1
AL365204.2
AL365205.1
AL365214.2
AL365255.1
AL365259.1
AL365440.2
AL390061.1
AL390066.1
AL390198.1
AL390334.1
AL390719.1
AL390763.1
AL390838.1
AL390860.1
AL390879.1
AL391056.1
AL391095.1
AL391097.1
AL391261.2
AL391361.2
AL391704.1
AL391807.1
AL391839.1
AL391845.2
AL391863.2
AL391883.1
AL392046.1
AL392089.1
AL392172.1
AL392185.1
AL441992.1
AL442224.1
AL445074.1
AL445218.1
AL445231.1
AL445430.1
AL445430.2
AL445433.2
AL445470.1
AL445483.1
AL445524.1
AL445623.2
AL449403.1
AL449403.2
AL449983.1
AL450306.1
AL450326.1
AL450344.1
AL450384.2
AL450423.1
AL450442.1
AL450992.1
AL450998.2
AL451007.3
AL451042.2
AL451062.1
AL451074.1
AL451165.2
AL499616.1
AL512306.2
AL512343.2
AL512353.1
AL512422.1
AL512625.1
AL512625.3
AL512634.1
AL512656.1
AL512662.2
AL513165.2
AL513318.2
AL513323.1
AL513327.2
AL513365.2
AL513542.1
AL513548.3
AL513550.1
AL583722.1
AL583785.1
AL583824.1
AL583835.2
AL583836.1
AL589642.1
AL589740.1
AL589843.1
AL589935.1
AL589987.2
AL590006.1
AL590096.1
AL590133.2
AL590226.1
AL590226.2
AL590302.1
AL590399.1
AL590428.1
AL590432.1
AL590440.1
AL590502.1
AL590560.1
AL590617.2
AL590627.1
AL590666.2
AL590683.1
AL590705.3
AL590730.1
AL590867.1
AL590999.1
AL591242.1
AL591368.1
AL591379.1
AL591441.1
AL591623.1
AL591684.2
AL591686.1
AL591806.3
AL591845.1
AL591885.1
AL591896.1
AL592183.1
AL592435.1
AL592464.2
AL592486.1
AL592528.1
AL596094.1
AL596202.1
AL596223.1
AL603840.1
AL604028.1
AL606469.1
AL606516.1
AL606760.1
AL606804.1
AL606807.1
AL606970.3
AL627230.1
AL645504.1
AL645568.1
AL645608.1
AL645608.2
AL645937.2
AL645941.2
AL662791.2
AL662820.1
AL662884.3
AL662899.1
AL669831.3
AL669918.1
AL669970.1
AL672142.1
AL672277.1
AL683807.1
AL683807.2
AL683813.1
AL691403.1
AL691447.2
AL691497.1
AL691515.1
AL731533.1
AL731563.3
AL731567.1
AL731569.1
AL731577.2
AL772202.1
AL772307.1
AL772363.1
AL807761.4
AL831784.1
AL845472.1
AL928596.1
AL928654.1
ALAD
ALAS1
ALAS2
ALB
ALCAM
ALDH16A1
ALDH18A1
ALDH1A1
ALDH1A2
ALDH1A3
ALDH1B1
ALDH1L1
ALDH1L1-AS2
ALDH1L2
ALDH2
ALDH3A1
ALDH3A2
ALDH3B1
ALDH3B2
ALDH4A1
ALDH5A1
ALDH6A1
ALDH7A1
ALDH8A1
ALDH9A1
ALDOA
ALDOC
ALG1
ALG10
ALG10B
ALG11
ALG12
ALG13
ALG14
ALG1L
ALG2
ALG3
ALG5
ALG6
ALG8
ALG9
ALK
ALKAL1
ALKAL2
ALKBH1
ALKBH2
ALKBH3
ALKBH4
ALKBH5
ALKBH6
ALKBH7
ALKBH8
ALLC
ALMS1
ALMS1-IT1
ALMS1P1
ALOX12
ALOX12-AS1
ALOX12P2
ALOX15
ALOX15B
ALOX15P1
ALOX5
ALOX5AP
ALOXE3
ALPK1
ALPK2
ALPK3
ALPL
ALPP
ALS2
ALS2CL
ALX1
AMACR
AMBN
AMBP
AMBRA1
AMD1
AMDHD1
AMDHD2
AMER2
AMER3
AMFR
AMH
AMHR2
AMIGO1
AMIGO2
AMMECR1
AMMECR1L
AMN
AMN1
AMOT
AMOTL1
AMOTL2
AMPD1
AMPD2
AMPD3
AMPH
AMT
AMTN
AMY2B
AMZ1
AMZ2
AMZ2P1
ANAPC1
ANAPC10
ANAPC11
ANAPC13
ANAPC15
ANAPC16
ANAPC1P1
ANAPC2
ANAPC4
ANAPC5
ANAPC7
ANG
ANGEL1
ANGEL2
ANGPT1
ANGPT2
ANGPT4
ANGPTL1
ANGPTL2
ANGPTL3
ANGPTL4
ANGPTL5
ANGPTL6
ANGPTL8
ANHX
ANK1
ANK2
ANK3
ANKAR
ANKDD1A
ANKDD1B
ANKEF1
ANKFN1
ANKFY1
ANKH
ANKHD1
ANKHD1-EIF4EBP3
ANKIB1
ANKK1
ANKLE1
ANKLE2
ANKMY1
ANKMY2
ANKRA2
ANKRD10
ANKRD10-IT1
ANKRD11
ANKRD12
ANKRD13A
ANKRD13B
ANKRD13C
ANKRD13D
ANKRD16
ANKRD17
ANKRD18A
ANKRD18B
ANKRD18DP
ANKRD19P
ANKRD2
ANKRD20A1
ANKRD20A11P
ANKRD20A19P
ANKRD20A21P
ANKRD20A3
ANKRD20A4
ANKRD20A5P
ANKRD20A8P
ANKRD22
ANKRD23
ANKRD24
ANKRD26
ANKRD26P1
ANKRD27
ANKRD28
ANKRD29
ANKRD30B
ANKRD30BL
ANKRD33
ANKRD34A
ANKRD34B
ANKRD35
ANKRD36
ANKRD36B
ANKRD36BP2
ANKRD36C
ANKRD37
ANKRD39
ANKRD40
ANKRD40CL
ANKRD42
ANKRD44
ANKRD45
ANKRD46
ANKRD49
ANKRD50
ANKRD52
ANKRD53
ANKRD54
ANKRD55
ANKRD6
ANKRD62
ANKRD65
ANKRD66
ANKRD7
ANKRD9
ANKS1A
ANKS1B
ANKS3
ANKS4B
ANKS6
ANKUB1
ANKZF1
ANLN
ANO1
ANO10
ANO2
ANO3
ANO4
ANO5
ANO6
ANO7
ANO8
ANO9
ANOS1
ANP32A
ANP32AP1
ANP32B
ANP32D
ANP32E
ANPEP
ANTXR1
ANTXR2
ANXA1
ANXA10
ANXA11
ANXA13
ANXA2
ANXA2R
ANXA3
ANXA4
ANXA5
ANXA6
ANXA7
ANXA9
AOAH
AOC1
AOC2
AOC3
AOC4P
AOPEP
AOX1
AP000146.1
AP000282.1
AP000289.1
AP000290.1
AP000302.1
AP000347.1
AP000357.2
AP000424.1
AP000446.1
AP000472.1
AP000487.1
AP000532.2
AP000547.3
AP000550.1
AP000640.1
AP000662.1
AP000679.1
AP000688.1
AP000688.2
AP000695.2
AP000708.1
AP000757.1
AP000763.3
AP000769.1
AP000770.1
AP000781.2
AP000787.1
AP000802.1
AP000866.1
AP000866.2
AP000873.2
AP000880.1
AP000911.1
AP000924.1
AP000977.1
AP001007.1
AP001042.1
AP001046.1
AP001057.1
AP001062.1
AP001085.1
AP001094.3
AP001107.1
AP001107.5
AP001107.7
AP001107.9
AP001117.1
AP001150.1
AP001178.3
AP001198.1
AP001267.1
AP001267.3
AP001318.2
AP001347.1
AP001372.2
AP001372.3
AP001432.1
AP001439.1
AP001476.1
AP001476.2
AP001528.1
AP001604.1
AP001605.1
AP001626.1
AP001627.1
AP001636.3
AP001646.3
AP001775.2
AP001781.1
AP001783.1
AP001803.2
AP001816.1
AP001825.1
AP001830.1
AP001830.2
AP001978.1
AP001993.1
AP001999.1
AP002001.1
AP002008.1
AP002008.2
AP002026.1
AP002336.1
AP002360.1
AP002387.1
AP002387.2
AP002409.1
AP002449.1
AP002490.1
AP002495.1
AP002518.1
AP002748.4
AP002754.1
AP002759.1
AP002761.3
AP002812.5
AP002856.2
AP002884.1
AP002884.3
AP002956.1
AP002992.1
AP003025.1
AP003025.2
AP003031.1
AP003063.1
AP003063.2
AP003066.1
AP003071.2
AP003071.5
AP003080.1
AP003086.1
AP003108.2
AP003110.1
AP003123.1
AP003128.1
AP003174.1
AP003306.1
AP003354.1
AP003392.4
AP003393.1
AP003472.1
AP003481.1
AP003498.1
AP003500.1
AP003555.1
AP003716.1
AP003733.3
AP003774.1
AP003774.3
AP003774.4
AP003969.1
AP004147.1
AP004243.1
AP004247.2
AP004608.1
AP005059.1
AP005121.1
AP005205.2
AP005230.1
AP005233.1
AP005262.2
AP005263.1
AP005264.5
AP005329.1
AP005329.2
AP005436.1
AP006259.1
AP006287.2
AP006621.3
AP1AR
AP1B1
AP1G1
AP1G2
AP1M1
AP1M2
AP1S1
AP1S2
AP1S3
AP2A1
AP2A2
AP2B1
AP2M1
AP2S1
AP3B1
AP3B2
AP3D1
AP3M1
AP3M2
AP3S1
AP3S2
AP4B1
AP4B1-AS1
AP4E1
AP4M1
AP4S1
AP5B1
AP5M1
AP5S1
AP5Z1
APAF1
APBA1
APBA2
APBB1
APBB1IP
APBB2
APBB3
APC
APC2
APCDD1
APCDD1L
APCDD1L-DT
APEH
APELA
APEX1
APEX2
APH1A
APH1B
API5
APIP
APLF
APLN
APLNR
APLP1
APLP2
APMAP
APOB
APOBEC1
APOBEC2
APOBEC3A
APOBEC3C
APOBEC3F
APOBEC3G
APOBEC3H
APOBEC4
APOBR
APOC1
APOC1P1
APOC2
APOC3
APOC4
APOD
APOE
APOF
APOH
APOL1
APOL2
APOL3
APOL4
APOL5
APOL6
APOLD1
APOM
APOO
APOOL
APOPT1
APP
APPBP2
APPL1
APPL2
APRT
APTR
APTX
AQP1
AQP10
AQP11
AQP2
AQP3
AQP4
AQP4-AS1
AQP5
AQP6
AQP7
AQP8
AQP9
AQR
AR
ARAF
ARAP1
ARAP1-AS2
ARAP2
ARAP3
ARC
ARCN1
AREG
AREL1
ARF1
ARF3
ARF4
ARF4-AS1
ARF5
ARF6
ARFGAP1
ARFGAP2
ARFGAP3
ARFGEF1
ARFGEF2
ARFGEF3
ARFIP1
ARFIP2
ARFRP1
ARG1
ARG2
ARGLU1
ARHGAP1
ARHGAP10
ARHGAP11A
ARHGAP11B
ARHGAP12
ARHGAP15
ARHGAP17
ARHGAP18
ARHGAP19
ARHGAP19-SLIT1
ARHGAP20
ARHGAP21
ARHGAP22
ARHGAP23
ARHGAP24
ARHGAP25
ARHGAP26
ARHGAP26-AS1
ARHGAP27
ARHGAP27P1-BPTFP1-KPNA2P3
ARHGAP28
ARHGAP29
ARHGAP30
ARHGAP31
ARHGAP32
ARHGAP33
ARHGAP35
ARHGAP36
ARHGAP39
ARHGAP4
ARHGAP42
ARHGAP44
ARHGAP5
ARHGAP6
ARHGAP8
ARHGAP9
ARHGDIA
ARHGDIB
ARHGDIG
ARHGEF1
ARHGEF10
ARHGEF10L
ARHGEF11
ARHGEF12
ARHGEF15
ARHGEF16
ARHGEF17
ARHGEF18
ARHGEF19
ARHGEF2
ARHGEF25
ARHGEF26
ARHGEF26-AS1
ARHGEF28
ARHGEF3
ARHGEF3-AS1
ARHGEF33
ARHGEF35
ARHGEF37
ARHGEF38
ARHGEF39
ARHGEF4
ARHGEF40
ARHGEF5
ARHGEF6
ARHGEF7
ARHGEF9
ARID1A
ARID1B
ARID2
ARID3A
ARID3B
ARID3C
ARID4A
ARID4B
ARID5A
ARID5B
ARIH1
ARIH2
ARIH2OS
ARL1
ARL10
ARL11
ARL13A
ARL13B
ARL14EP
ARL15
ARL16
ARL17A
ARL17B
ARL2
ARL2-SNX15
ARL2BP
ARL3
ARL4A
ARL4C
ARL4D
ARL5A
ARL5B
ARL5C
ARL6
ARL6IP1
ARL6IP4
ARL6IP5
ARL6IP6
ARL8A
ARL8B
ARL9
ARLNC1
ARMC1
ARMC10
ARMC12
ARMC2
ARMC3
ARMC4
ARMC4P1
ARMC5
ARMC6
ARMC7
ARMC8
ARMC9
ARMCX1
ARMCX2
ARMCX3
ARMCX4
ARMCX5
ARMCX5-GPRASP2
ARMCX6
ARMH1
ARMH3
ARMH4
ARMT1
ARNT
ARNT2
ARNTL
ARNTL2
ARNTL2-AS1
ARPC1A
ARPC1B
ARPC2
ARPC3
ARPC4
ARPC5
ARPC5L
ARPIN
ARPIN-AP3S2
ARPP19
ARPP21
ARR3
ARRB1
ARRB2
ARRDC1
ARRDC1-AS1
ARRDC2
ARRDC3
ARRDC3-AS1
ARRDC4
ARSA
ARSB
ARSD
ARSE
ARSF
ARSG
ARSH
ARSI
ARSJ
ARSK
ART1
ART3
ART4
ART5
ARTN
ARV1
ARVCF
ARX
AS3MT
ASAH1
ASAH2
ASAP1
ASAP2
ASAP3
ASB1
ASB10
ASB11
ASB12
ASB13
ASB14
ASB15
ASB16
ASB16-AS1
ASB17
ASB18
ASB2
ASB3
ASB4
ASB5
ASB6
ASB7
ASB8
ASB9
ASCC1
ASCC2
ASCC3
ASCL1
ASF1A
ASF1B
ASGR1
ASGR2
ASH1L
ASH1L-AS1
ASH2L
ASIC1
ASIC2
ASIC3
ASIC4
ASIC5
ASIP
ASL
ASMT
ASMTL
ASMTL-AS1
ASNA1
ASNS
ASNSD1
ASPA
ASPG
ASPH
ASPHD1
ASPHD2
ASPM
ASPN
ASPRV1
ASPSCR1
ASRGL1
ASS1
ASTE1
ASTL
ASTN1
ASTN2
ASTN2-AS1
ASXL1
ASXL2
ASZ1
ATAD1
ATAD2
ATAD2B
ATAD3A
ATAD3B
ATAD3C
ATAD5
ATAT1
ATCAY
ATE1
ATE1-AS1
ATF1
ATF2
ATF3
ATF4
ATF5
ATF6
ATF6B
ATF7
ATF7IP
ATF7IP2
ATG10
ATG101
ATG12
ATG13
ATG14
ATG16L1
ATG16L2
ATG2A
ATG2B
ATG3
ATG4A
ATG4B
ATG4C
ATG4D
ATG5
ATG7
ATG9A
ATG9B
ATIC
ATL1
ATL2
ATL3
ATM
ATMIN
ATN1
ATOH7
ATOH8
ATOX1
ATP10A
ATP10B
ATP10D
ATP11A
ATP11A-AS1
ATP11AUN
ATP11B
ATP11C
ATP12A
ATP13A1
ATP13A2
ATP13A3
ATP13A4
ATP13A5
ATP1A1
ATP1A1-AS1
ATP1A2
ATP1A3
ATP1A4
ATP1B1
ATP1B2
ATP1B3
ATP1B4
ATP23
ATP2A1
ATP2A2
ATP2A3
ATP2B1
ATP2B2
ATP2B3
ATP2B4
ATP2C1
ATP2C2
ATP2C2-AS1
ATP5F1A
ATP5F1B
ATP5F1C
ATP5F1D
ATP5F1E
ATP5IF1
ATP5MC1
ATP5MC2
ATP5MC3
ATP5MD
ATP5ME
ATP5MF
ATP5MF-PTCD1
ATP5MG
ATP5MGL
ATP5MPL
ATP5PB
ATP5PD
ATP5PF
ATP5PO
ATP6AP1
ATP6AP1L
ATP6AP2
ATP6V0A1
ATP6V0A2
ATP6V0A4
ATP6V0B
ATP6V0D1
ATP6V0D2
ATP6V0E1
ATP6V0E2
ATP6V0E2-AS1
ATP6V1A
ATP6V1B1
ATP6V1B1-AS1
ATP6V1B2
ATP6V1C1
ATP6V1C2
ATP6V1D
ATP6V1E1
ATP6V1E2
ATP6V1F
ATP6V1G1
ATP6V1G2
ATP6V1G2-DDX39B
ATP6V1G3
ATP6V1H
ATP7A
ATP7B
ATP8A1
ATP8A2
ATP8B2
ATP8B3
ATP8B4
ATP8B5P
ATP9A
ATP9B
ATPAF1
ATPAF2
ATPSCKMT
ATR
ATRAID
ATRIP
ATRN
ATRNL1
ATRX
ATXN1
ATXN10
ATXN1L
ATXN2
ATXN2L
ATXN3
ATXN7
ATXN7L1
ATXN7L2
ATXN7L3
ATXN7L3B
ATXN8OS
AUH
AUNIP
AUP1
AURKA
AURKAIP1
AURKB
AUTS2
AVEN
AVIL
AVL9
AVPI1
AVPR1A
AVPR1B
AVPR2
AWAT1
AWAT2
AXDND1
AXIN1
AXIN2
AXL
AZGP1
AZI2
AZIN1
AZIN1-AS1
AZIN2
AZU1
B2M
B3GALNT1
B3GALNT2
B3GALT1
B3GALT4
B3GALT5
B3GALT5-AS1
B3GALT6
B3GAT1
B3GAT2
B3GAT3
B3GLCT
B3GNT10
B3GNT2
B3GNT3
B3GNT4
B3GNT5
B3GNT6
B3GNT7
B3GNT9
B3GNTL1
B4GALNT1
B4GALNT2
B4GALNT3
B4GALNT4
B4GALT1
B4GALT1-AS1
B4GALT2
B4GALT3
B4GALT4
B4GALT5
B4GALT6
B4GALT7
B4GAT1
B9D1
B9D2
BAALC
BAALC-AS1
BAALC-AS2
BAAT
BABAM1
BABAM2
BACE1
BACE2
BACH1
BACH1-IT1
BACH1-IT3
BACH2
BAD
BAG1
BAG2
BAG3
BAG4
BAG5
BAG6
BAGE2
BAHCC1
BAHD1
BAIAP2
BAIAP2-DT
BAIAP2L1
BAIAP2L2
BAIAP3
BAK1
BAMBI
BANCR
BANF1
BANF2
BANK1
BANP
BAP1
BARD1
BARHL2
BARX2
BASP1
BASP1-AS1
BATF
BATF2
BATF3
BAX
BAZ1A
BAZ1B
BAZ2A
BAZ2B
BBC3
BBIP1
BBOF1
BBOX1
BBS1
BBS12
BBS2
BBS4
BBS5
BBS7
BBS9
BBX
BCAM
BCAN
BCAP29
BCAP31
BCAR1
BCAR3
BCAR4
BCAS1
BCAS2
BCAS3
BCAS4
BCAT1
BCAT2
BCCIP
BCDIN3D
BCDIN3D-AS1
BCHE
BCKDHB
BCKDK
BCL11A
BCL11B
BCL2
BCL2A1
BCL2L1
BCL2L11
BCL2L12
BCL2L13
BCL2L14
BCL2L15
BCL2L2
BCL2L2-PABPN1
BCL3
BCL6
BCL6B
BCL7A
BCL7B
BCL7C
BCL9
BCL9L
BCLAF1
BCLAF3
BCO1
BCO2
BCOR
BCORL1
BCORP1
BCR
BCRP2
BCRP3
BCS1L
BDH1
BDH2
BDKRB2
BDNF
BDNF-AS
BDP1
BEAN1
BECN1
BEGAIN
BEND2
BEND3
BEND4
BEND5
BEND6
BEND7
BEST1
BEST2
BEST3
BEST4
BET1
BET1L
BEX1
BEX2
BEX3
BEX4
BEX5
BFAR
BFSP1
BFSP2
BFSP2-AS1
BGN
BHLHB9
BHLHE22
BHLHE40
BHLHE40-AS1
BHLHE41
BHMT
BHMT2
BICC1
BICD1
BICD2
BICDL1
BICDL2
BICRA
BICRAL
BID
BIK
BIN1
BIN2
BIN3
BIRC2
BIRC3
BIRC5
BIRC6
BIRC6-AS2
BISPR
BIVM
BLACAT1
BLACE
BLCAP
BLID
BLK
BLM
BLMH
BLNK
BLOC1S1
BLOC1S2
BLOC1S3
BLOC1S4
BLOC1S5
BLOC1S5-TXNDC5
BLOC1S6
BLVRA
BLVRB
BLZF1
BMERB1
BMF
BMI1
BMP1
BMP10
BMP15
BMP2
BMP2K
BMP3
BMP4
BMP5
BMP6
BMP7
BMP8A
BMP8B
BMPER
BMPR1A
BMPR1B
BMPR2
BMS1
BMS1P17
BMT2
BMX
BNC1
BNC2
BNIP1
BNIP2
BNIP3
BNIP3L
BNIPL
BOC
BOD1
BOD1L1
BOD1L2
BOK
BOK-AS1
BOLA1
BOLA2-SMG1P6
BOLA3
BOLA3-AS1
BOLL
BOP1
BORA
BORCS5
BORCS6
BORCS7
BORCS8
BPGM
BPHL
BPI
BPIFA1
BPIFA2
BPIFA3
BPIFA4P
BPIFB1
BPIFB2
BPIFB3
BPIFB4
BPIFB9P
BPIFC
BPNT1
BPTF
BRAF
BRAP
BRAT1
BRCA1
BRCA2
BRCC3
BRD1
BRD2
BRD3
BRD3OS
BRD4
BRD7
BRD8
BRD9
BRDT
BRF1
BRF2
BRI3
BRI3BP
BRICD5
BRINP1
BRINP2
BRINP3
BRIP1
BRIX1
BRK1
BRMS1
BRMS1L
BROX
BRPF1
BRPF3
BRSK1
BRSK2
BRWD1
BRWD3
BSCL2
BSDC1
BSG
BSN
BSN-DT
BSPH1
BSPRY
BST1
BST2
BTAF1
BTBD1
BTBD10
BTBD11
BTBD16
BTBD17
BTBD18
BTBD19
BTBD2
BTBD3
BTBD6
BTBD7
BTBD8
BTBD9
BTC
BTD
BTF3
BTF3L4
BTG1
BTG2
BTG3
BTG4
BTK
BTLA
BTN1A1
BTN2A1
BTN2A2
BTN2A3P
BTN3A1
BTN3A2
BTN3A3
BTNL2
BTNL3
BTNL8
BTNL9
BTRC
BUB1
BUB1B
BUB3
BUD13
BUD23
BUD31
BVES
BVES-AS1
BX005214.3
BX088651.4
BX284668.5
BX546450.1
BX571818.1
BX664727.3
BX890604.2
BYSL
BZW1
BZW2
C10orf105
C10orf143
C10orf25
C10orf53
C10orf55
C10orf67
C10orf71
C10orf82
C10orf88
C10orf90
C10orf95
C11orf1
C11orf16
C11orf24
C11orf40
C11orf44
C11orf45
C11orf49
C11orf53
C11orf54
C11orf58
C11orf65
C11orf68
C11orf71
C11orf72
C11orf74
C11orf80
C11orf87
C11orf88
C11orf91
C11orf96
C11orf98
C12orf10
C12orf29
C12orf4
C12orf40
C12orf42
C12orf43
C12orf45
C12orf49
C12orf50
C12orf54
C12orf56
C12orf57
C12orf60
C12orf65
C12orf66
C12orf71
C12orf73
C12orf74
C12orf75
C12orf76
C12orf77
C14orf119
C14orf132
C14orf177
C14orf178
C14orf180
C14orf28
C14orf39
C14orf93
C15orf32
C15orf39
C15orf40
C15orf41
C15orf48
C15orf54
C15orf61
C15orf65
C16orf46
C16orf58
C16orf70
C16orf71
C16orf72
C16orf74
C16orf78
C16orf86
C16orf87
C16orf89
C16orf91
C16orf95
C16orf97
C17orf100
C17orf107
C17orf50
C17orf51
C17orf53
C17orf58
C17orf64
C17orf67
C17orf75
C17orf77
C17orf78
C17orf80
C17orf97
C17orf98
C17orf99
C18orf21
C18orf25
C18orf32
C18orf54
C18orf63
C19orf12
C19orf18
C19orf24
C19orf25
C19orf38
C19orf44
C19orf47
C19orf48
C19orf53
C19orf54
C19orf57
C19orf66
C19orf71
C19orf73
C19orf81
C19orf84
C1D
C1GALT1
C1GALT1C1
C1GALT1C1L
C1QA
C1QB
C1QBP
C1QC
C1QL1
C1QL3
C1QL4
C1QTNF1
C1QTNF1-AS1
C1QTNF12
C1QTNF2
C1QTNF3
C1QTNF3-AMACR
C1QTNF4
C1QTNF6
C1QTNF7
C1QTNF9
C1QTNF9B
C1R
C1RL
C1RL-AS1
C1S
C1orf100
C1orf105
C1orf109
C1orf112
C1orf115
C1orf116
C1orf122
C1orf127
C1orf131
C1orf141
C1orf143
C1orf146
C1orf147
C1orf158
C1orf159
C1orf162
C1orf167
C1orf174
C1orf185
C1orf189
C1orf194
C1orf195
C1orf198
C1orf21
C1orf210
C1orf216
C1orf220
C1orf226
C1orf232
C1orf35
C1orf43
C1orf50
C1orf52
C1orf53
C1orf54
C1orf56
C1orf61
C1orf74
C1orf87
C1orf94
C2
C2-AS1
C20orf144
C20orf173
C20orf187
C20orf194
C20orf197
C20orf203
C20orf204
C20orf27
C20orf78
C20orf85
C20orf96
C21orf58
C21orf62
C21orf62-AS1
C21orf91
C21orf91-OT1
C22orf15
C22orf23
C22orf24
C22orf31
C22orf34
C22orf39
C22orf46
C2CD2
C2CD2L
C2CD3
C2CD4A
C2CD4C
C2CD5
C2CD6
C2orf15
C2orf27A
C2orf40
C2orf42
C2orf49
C2orf50
C2orf68
C2orf69
C2orf70
C2orf72
C2orf73
C2orf74
C2orf76
C2orf78
C2orf80
C2orf81
C2orf83
C2orf88
C2orf91
C2orf92
C3
C3AR1
C3orf14
C3orf18
C3orf20
C3orf22
C3orf33
C3orf35
C3orf38
C3orf49
C3orf52
C3orf62
C3orf67
C3orf67-AS1
C3orf70
C3orf79
C3orf80
C3orf84
C3orf85
C3orf86
C4A
C4BPA
C4BPB
C4orf17
C4orf19
C4orf3
C4orf33
C4orf36
C4orf45
C4orf46
C4orf47
C4orf48
C4orf50
C4orf51
C4orf54
C5
C5AR1
C5AR2
C5orf15
C5orf17
C5orf22
C5orf24
C5orf30
C5orf34
C5orf38
C5orf46
C5orf47
C5orf49
C5orf51
C5orf52
C5orf56
C5orf58
C5orf60
C5orf63
C5orf64
C5orf66
C5orf66-AS2
C6
C6orf118
C6orf120
C6orf132
C6orf136
C6orf141
C6orf201
C6orf203
C6orf222
C6orf223
C6orf226
C6orf47
C6orf52
C6orf58
C6orf62
C6orf89
C6orf99
C7
C7orf25
C7orf26
C7orf31
C7orf33
C7orf50
C7orf57
C7orf61
C7orf65
C7orf66
C7orf69
C7orf71
C7orf77
C8A
C8B
C8orf31
C8orf33
C8orf34
C8orf34-AS1
C8orf37
C8orf58
C8orf74
C8orf76
C8orf82
C8orf86
C8orf87
C8orf88
C8orf89
C9
C9orf106
C9orf116
C9orf135
C9orf135-DT
C9orf139
C9orf152
C9orf153
C9orf16
C9orf24
C9orf40
C9orf43
C9orf50
C9orf57
C9orf64
C9orf66
C9orf72
C9orf78
C9orf85
C9orf92
CA1
CA10
CA11
CA12
CA13
CA14
CA2
CA3
CA3-AS1
CA4
CA5A
CA5B
CA5BP1
CA6
CA7
CA8
CA9
CAAP1
CAB39
CAB39L
CABCOCO1
CABIN1
CABLES1
CABP1
CABP4
CABP5
CABP7
CABYR
CACFD1
CACHD1
CACNA1A
CACNA1B
CACNA1C
CACNA1C-AS1
CACNA1C-AS2
CACNA1C-IT2
CACNA1D
CACNA1E
CACNA1F
CACNA1G
CACNA1H
CACNA1I
CACNA1S
CACNA2D1
CACNA2D2
CACNA2D3
CACNA2D3-AS1
CACNA2D4
CACNB1
CACNB2
CACNB3
CACNB4
CACNG1
CACNG2
CACNG3
CACNG4
CACNG5
CACNG6
CACNG7
CACNG8
CACTIN
CACUL1
CACYBP
CAD
CADM1
CADM2
CADM2-AS1
CADM3
CADM3-AS1
CADM4
CADPS
CADPS2
CAGE1
CALB1
CALB2
CALCA
CALCB
CALCOCO1
CALCOCO2
CALCR
CALCRL
CALD1
CALHM1
CALHM2
CALHM3
CALHM4
CALM1
CALM2
CALM3
CALML4
CALN1
CALR
CALU
CALY
CAMK1
CAMK1D
CAMK1G
CAMK2A
CAMK2B
CAMK2D
CAMK2G
CAMK2N1
CAMK2N2
CAMK4
CAMKK1
CAMKK2
CAMKMT
CAMKV
CAMLG
CAMSAP1
CAMSAP2
CAMSAP3
CAMTA1
CAMTA2
CAND1
CAND2
CANT1
CANX
CAP1
CAP2
CAPG
CAPN1
CAPN10
CAPN11
CAPN12
CAPN13
CAPN14
CAPN15
CAPN2
CAPN3
CAPN5
CAPN6
CAPN7
CAPN8
CAPN9
CAPNS1
CAPRIN1
CAPRIN2
CAPS
CAPS2
CAPSL
CAPZA1
CAPZA2
CAPZB
CARD10
CARD11
CARD14
CARD17
CARD19
CARD6
CARD8
CARD8-AS1
CARD9
CARF
CARHSP1
CARM1
CARM1P1
CARMIL1
CARMIL2
CARMIL3
CARMN
CARNMT1
CARNMT1-AS1
CARNS1
CARS
CARS-AS1
CARS2
CASC1
CASC11
CASC15
CASC16
CASC17
CASC18
CASC2
CASC3
CASC4
CASC6
CASC8
CASC9
CASD1
CASK
CASK-AS1
CASKIN1
CASKIN2
CASP1
CASP10
CASP14
CASP16P
CASP17P
CASP2
CASP3
CASP4
CASP5
CASP6
CASP7
CASP8
CASP8AP2
CASP9
CASQ1
CASQ2
CASR
CASS4
CAST
CASTOR1
CASTOR2
CASTOR3
CASZ1
CAT
CATIP
CATIP-AS1
CATSPER1
CATSPER2
CATSPER2P1
CATSPER3
CATSPER4
CATSPERB
CATSPERD
CATSPERE
CATSPERG
CAV1
CAV2
CAV3
CAVIN1
CAVIN2
CAVIN3
CAVIN4
CBARP
CBFA2T2
CBFA2T3
CBFB
CBL
CBLB
CBLC
CBLIF
CBLL1
CBLN1
CBLN3
CBLN4
CBR1
CBR3
CBR3-AS1
CBR4
CBS
CBWD1
CBWD2
CBWD3
CBWD5
CBWD6
CBX1
CBX3
CBX3P4
CBX4
CBX5
CBX6
CBX7
CBX8
CBY1
CBY3
CC2D1A
CC2D1B
CC2D2A
CC2D2B
CCAR1
CCAR2
CCBE1
CCDC102A
CCDC102B
CCDC105
CCDC106
CCDC107
CCDC110
CCDC112
CCDC113
CCDC114
CCDC115
CCDC116
CCDC117
CCDC12
CCDC120
CCDC121
CCDC124
CCDC125
CCDC126
CCDC127
CCDC13
CCDC13-AS1
CCDC130
CCDC134
CCDC136
CCDC137
CCDC138
CCDC14
CCDC140
CCDC141
CCDC142
CCDC144A
CCDC144B
CCDC144CP
CCDC144NL
CCDC144NL-AS1
CCDC146
CCDC148
CCDC148-AS1
CCDC149
CCDC150
CCDC151
CCDC152
CCDC154
CCDC155
CCDC157
CCDC158
CCDC159
CCDC163
CCDC167
CCDC169
CCDC169-SOHLH2
CCDC17
CCDC170
CCDC171
CCDC172
CCDC173
CCDC174
CCDC178
CCDC179
CCDC18
CCDC18-AS1
CCDC180
CCDC181
CCDC183
CCDC183-AS1
CCDC186
CCDC187
CCDC189
CCDC190
CCDC191
CCDC196
CCDC197
CCDC198
CCDC22
CCDC24
CCDC25
CCDC26
CCDC27
CCDC28A
CCDC28B
CCDC3
CCDC30
CCDC32
CCDC33
CCDC34
CCDC36
CCDC38
CCDC39
CCDC40
CCDC42
CCDC43
CCDC47
CCDC50
CCDC51
CCDC57
CCDC58
CCDC59
CCDC6
CCDC60
CCDC61
CCDC62
CCDC63
CCDC65
CCDC66
CCDC68
CCDC69
CCDC7
CCDC71
CCDC73
CCDC74A
CCDC74B
CCDC77
CCDC78
CCDC8
CCDC80
CCDC81
CCDC82
CCDC83
CCDC84
CCDC85A
CCDC85B
CCDC85C
CCDC86
CCDC88A
CCDC88B
CCDC88C
CCDC9
CCDC90B
CCDC91
CCDC92
CCDC93
CCDC97
CCDC9B
CCHCR1
CCK
CCKBR
CCL15
CCL15-CCL14
CCL16
CCL18
CCL2
CCL22
CCL23
CCL24
CCL25
CCL26
CCL28
CCL4L2
CCL5
CCM2
CCM2L
CCN1
CCN2
CCN3
CCN4
CCN5
CCN6
CCNA1
CCNA2
CCNB1
CCNB1IP1
CCNB2
CCNB3
CCNC
CCND1
CCND2
CCND3
CCNDBP1
CCNE1
CCNE2
CCNF
CCNG1
CCNG2
CCNH
CCNI
CCNI2
CCNJ
CCNJL
CCNK
CCNL1
CCNL2
CCNQ
CCNT1
CCNT2
CCNT2-AS1
CCNY
CCNYL1
CCNYL2
CCP110
CCPG1
CCR1
CCR10
CCR2
CCR3
CCR6
CCR7
CCR9
CCRL2
CCS
CCSAP
CCSER1
CCSER2
CCT2
CCT3
CCT4
CCT5
CCT6A
CCT6B
CCT6P1
CCT6P3
CCT7
CCT8
CCZ1
CCZ1B
CD101
CD109
CD14
CD151
CD160
CD163
CD163L1
CD164
CD177
CD180
CD19
CD1B
CD1D
CD2
CD200
CD200R1
CD200R1L
CD209
CD22
CD226
CD24
CD244
CD247
CD248
CD27
CD27-AS1
CD274
CD276
CD28
CD2AP
CD2BP2
CD300A
CD300E
CD300LB
CD300LD
CD300LF
CD300LG
CD302
CD320
CD33
CD34
CD36
CD37
CD38
CD3D
CD3E
CD3EAP
CD3G
CD4
CD40
CD40LG
CD44
CD46
CD47
CD48
CD5
CD52
CD53
CD55
CD58
CD59
CD5L
CD6
CD63
CD68
CD69
CD7
CD70
CD72
CD74
CD79A
CD79B
CD80
CD81
CD81-AS1
CD82
CD83
CD84
CD86
CD8A
CD8B
CD9
CD93
CD96
CD99
CD99L2
CD99P1
CDA
CDADC1
CDAN1
CDC123
CDC14A
CDC14B
CDC14C
CDC16
CDC20
CDC20B
CDC23
CDC25A
CDC25B
CDC25C
CDC26
CDC27
CDC34
CDC37
CDC37L1
CDC37L1-DT
CDC40
CDC42
CDC42-IT1
CDC42BPA
CDC42BPB
CDC42BPG
CDC42EP1
CDC42EP2
CDC42EP3
CDC42EP4
CDC42EP5
CDC42SE1
CDC42SE2
CDC45
CDC5L
CDC6
CDC7
CDC73
CDCA2
CDCA3
CDCA4
CDCA5
CDCA7
CDCA7L
CDCA8
CDCP1
CDH1
CDH10
CDH11
CDH12
CDH13
CDH15
CDH17
CDH18
CDH18-AS1
CDH19
CDH2
CDH20
CDH22
CDH23
CDH24
CDH26
CDH3
CDH4
CDH5
CDH6
CDH7
CDH8
CDH9
CDHR1
CDHR2
CDHR3
CDHR4
CDHR5
CDIP1
CDIPT
CDIPTOSP
CDK1
CDK10
CDK11A
CDK11B
CDK12
CDK13
CDK14
CDK15
CDK16
CDK17
CDK18
CDK19
CDK2
CDK20
CDK2AP1
CDK2AP2
CDK4
CDK5
CDK5R1
CDK5R2
CDK5RAP1
CDK5RAP2
CDK5RAP3
CDK6
CDK7
CDK8
CDK9
CDKAL1
CDKL1
CDKL2
CDKL3
CDKL4
CDKL5
CDKN1A
CDKN1B
CDKN1C
CDKN2A
CDKN2AIP
CDKN2AIPNL
CDKN2B
CDKN2B-AS1
CDKN2C
CDKN2D
CDKN3
CDNF
CDO1
CDON
CDPF1
CDR2L
CDRT4
CDS1
CDS2
CDSN
CDT1
CDV3
CDX1
CDYL
CDYL2
CEACAM1
CEACAM16
CEACAM19
CEACAM20
CEACAM21
CEACAM22P
CEACAM3
CEACAM4
CEACAM5
CEACAM7
CEACAMP10
CEBPA
CEBPB
CEBPD
CEBPG
CEBPZ
CEBPZOS
CECR2
CECR3
CECR7
CELA1
CELA2A
CELA2B
CELA3A
CELA3B
CELF1
CELF2
CELF3
CELF4
CELF5
CELF6
CELSR1
CELSR2
CELSR3
CEMIP
CEMIP2
CEND1
CENPA
CENPB
CENPBD1
CENPBD1P1
CENPC
CENPE
CENPF
CENPH
CENPJ
CENPK
CENPL
CENPM
CENPN
CENPO
CENPP
CENPQ
CENPS
CENPS-CORT
CENPT
CENPU
CENPV
CENPW
CENPX
CEP104
CEP112
CEP120
CEP126
CEP128
CEP131
CEP135
CEP152
CEP162
CEP164
CEP164P1
CEP170
CEP170B
CEP19
CEP192
CEP250
CEP290
CEP295
CEP295NL
CEP350
CEP41
CEP44
CEP55
CEP57
CEP57L1
CEP63
CEP68
CEP70
CEP72
CEP76
CEP78
CEP83
CEP85
CEP85L
CEP89
CEP95
CEP97
CEPT1
CERCAM
CERK
CERKL
CERNA1
CERS1
CERS2
CERS3
CERS4
CERS5
CERS6
CERS6-AS1
CES1
CES1P1
CES2
CES3
CES4A
CES5A
CETN2
CETN3
CETP
CFAP100
CFAP157
CFAP161
CFAP20
CFAP221
CFAP298
CFAP299
CFAP300
CFAP36
CFAP410
CFAP43
CFAP44
CFAP44-AS1
CFAP45
CFAP46
CFAP47
CFAP52
CFAP53
CFAP54
CFAP57
CFAP58
CFAP61
CFAP65
CFAP69
CFAP70
CFAP74
CFAP77
CFAP97
CFAP97D1
CFAP97D2
CFAP99
CFB
CFD
CFDP1
CFH
CFHR1
CFHR2
CFHR3
CFHR4
CFHR5
CFI
CFL1
CFL1P1
CFL2
CFLAR
CFLAR-AS1
CFP
CFTR
CGA
CGAS
CGGBP1
CGN
CGNL1
CGREF1
CGRRF1
CH25H
CHAC1
CHAC2
CHAD
CHADL
CHAF1A
CHAF1B
CHAMP1
CHAT
CHCHD1
CHCHD10
CHCHD2
CHCHD3
CHCHD4
CHCHD5
CHCHD6
CHCHD7
CHD1
CHD1L
CHD2
CHD3
CHD4
CHD5
CHD6
CHD7
CHD8
CHD9
CHDH
CHEK1
CHEK2
CHERP
CHFR
CHGA
CHGB
CHI3L1
CHI3L2
CHIA
CHIC1
CHIC2
CHID1
CHIT1
CHKA
CHKB
CHL1
CHL1-AS1
CHL1-AS2
CHM
CHML
CHMP1A
CHMP1B
CHMP1B2P
CHMP2A
CHMP2B
CHMP3
CHMP4A
CHMP4B
CHMP4C
CHMP5
CHMP6
CHMP7
CHN1
CHN2
CHODL
CHODL-AS1
CHORDC1
CHP1
CHPF
CHPF2
CHPT1
CHRAC1
CHRD
CHRDL1
CHRDL2
CHRFAM7A
CHRM1
CHRM2
CHRM3
CHRM3-AS1
CHRM3-AS2
CHRM5
CHRNA1
CHRNA10
CHRNA2
CHRNA3
CHRNA4
CHRNA5
CHRNA6
CHRNA7
CHRNA9
CHRNB1
CHRNB2
CHRNB3
CHRNB4
CHRND
CHRNG
CHST1
CHST10
CHST11
CHST12
CHST14
CHST15
CHST2
CHST3
CHST4
CHST6
CHST7
CHST8
CHST9
CHSY1
CHSY3
CHTF18
CHTOP
CHUK
CHURC1
CHURC1-FNTB
CIAO1
CIAO2A
CIAO2B
CIAO3
CIAPIN1
CIART
CIB1
CIB2
CIB3
CIB4
CIC
CICP18
CIDEA
CIDEB
CIDEC
CIDECP1
CIITA
CILP
CILP2
CINP
CIP2A
CIPC
CIR1
CIRBP
CISD1
CISD2
CISD3
CISH
CIT
CITED1
CITED2
CITED4
CIZ1
CKAP2
CKAP2L
CKAP4
CKAP5
CKB
CKLF
CKM
CKMT1A
CKMT2
CKMT2-AS1
CKS1B
CKS2
CLASP1
CLASP2
CLASRP
CLBA1
CLC
CLCA1
CLCA2
CLCA3P
CLCA4
CLCC1
CLCF1
CLCN1
CLCN2
CLCN3
CLCN3P1
CLCN4
CLCN5
CLCN6
CLCN7
CLCNKA
CLCNKB
CLDN1
CLDN10
CLDN10-AS1
CLDN11
CLDN12
CLDN14
CLDN15
CLDN16
CLDN18
CLDN19
CLDN2
CLDN20
CLDN4
CLDN5
CLDN6
CLDN7
CLDN9
CLDND1
CLDND2
CLEC12A
CLEC12A-AS1
CLEC12B
CLEC14A
CLEC16A
CLEC17A
CLEC18A
CLEC18B
CLEC19A
CLEC1A
CLEC1B
CLEC2A
CLEC2B
CLEC2D
CLEC2L
CLEC3A
CLEC3B
CLEC4A
CLEC4C
CLEC4F
CLEC4M
CLEC5A
CLEC6A
CLEC7A
CLEC9A
CLECL1
CLGN
CLHC1
CLIC1
CLIC2
CLIC4
CLIC5
CLIC6
CLINT1
CLIP1
CLIP2
CLIP3
CLIP4
CLK1
CLK2
CLK3
CLK4
CLMAT3
CLMN
CLMP
CLN3
CLN5
CLN6
CLN8
CLNK
CLNS1A
CLOCK
CLP1
CLPB
CLPP
CLPS
CLPSL1
CLPTM1
CLPTM1L
CLPX
CLRN1
CLRN1-AS1
CLRN2
CLRN3
CLSPN
CLSTN1
CLSTN2
CLSTN3
CLTA
CLTB
CLTC
CLTCL1
CLTRN
CLU
CLUAP1
CLUH
CLUHP3
CLUL1
CLVS1
CLVS2
CLYBL
CMAHP
CMAS
CMBL
CMC1
CMC2
CMC4
CMIP
CMKLR1
CMPK1
CMPK2
CMSS1
CMTM2
CMTM3
CMTM4
CMTM5
CMTM6
CMTM7
CMTM8
CMTR1
CMTR2
CMYA5
CNBD1
CNBD2
CNBP
CNDP1
CNDP2
CNEP1R1
CNFN
CNGA1
CNGA3
CNGA4
CNGB1
CNGB3
CNIH1
CNIH2
CNIH3
CNIH4
CNKSR1
CNKSR2
CNKSR3
CNMD
CNN1
CNN2
CNN3
CNNM1
CNNM2
CNNM3
CNNM3-DT
CNNM4
CNOT1
CNOT10
CNOT11
CNOT3
CNOT4
CNOT6
CNOT6L
CNOT7
CNOT8
CNOT9
CNP
CNPPD1
CNPY1
CNPY2
CNPY3
CNPY4
CNR1
CNR2
CNRIP1
CNST
CNTD1
CNTD2
CNTFR
CNTFR-AS1
CNTLN
CNTN1
CNTN2
CNTN3
CNTN4
CNTN5
CNTN6
CNTNAP1
CNTNAP2
CNTNAP3
CNTNAP3B
CNTNAP4
CNTNAP5
CNTRL
CNTROB
COA1
COA3
COA4
COA5
COA6
COA7
COASY
COBL
COBLL1
COCH
COG1
COG2
COG3
COG4
COG5
COG6
COG7
COG8
COIL
COL10A1
COL11A1
COL11A2
COL12A1
COL13A1
COL14A1
COL15A1
COL16A1
COL17A1
COL18A1
COL19A1
COL1A1
COL1A2
COL20A1
COL21A1
COL22A1
COL24A1
COL26A1
COL27A1
COL28A1
COL2A1
COL3A1
COL4A1
COL4A2
COL4A2-AS2
COL4A3
COL4A3BP
COL4A5
COL4A6
COL5A1
COL5A1-AS1
COL5A2
COL5A3
COL6A1
COL6A2
COL6A3
COL6A4P1
COL6A5
COL7A1
COL8A1
COL8A2
COL9A1
COL9A2
COL9A3
COLCA1
COLCA2
COLEC10
COLEC11
COLEC12
COLGALT1
COLGALT2
COLQ
COMMD1
COMMD10
COMMD2
COMMD3
COMMD4
COMMD5
COMMD6
COMMD7
COMMD8
COMMD9
COMP
COMT
COMTD1
COP1
COPA
COPB1
COPB2
COPE
COPG1
COPG2
COPRS
COPS2
COPS3
COPS4
COPS5
COPS6
COPS7A
COPS7B
COPS8
COPS9
COPZ1
COPZ2
COQ10A
COQ10B
COQ2
COQ3
COQ4
COQ5
COQ6
COQ7
COQ8A
COQ8B
COQ9
CORIN
CORO1B
CORO1C
CORO2A
CORO2B
CORO6
CORO7
CORO7-PAM16
COTL1
COX10
COX10-AS1
COX11
COX14
COX15
COX16
COX17
COX18
COX19
COX20
COX4I1
COX4I2
COX5A
COX5B
COX6A1
COX6B2
COX6C
COX7A1
COX7A2
COX7A2L
COX7B
COX7B2
COX7C
COX8A
COX8C
CP
CPA1
CPA2
CPA3
CPA4
CPA5
CPA6
CPAMD8
CPB1
CPB2
CPB2-AS1
CPD
CPE
CPEB1
CPEB1-AS1
CPEB2
CPEB2-DT
CPEB3
CPEB4
CPED1
CPLANE1
CPLANE2
CPLX1
CPLX2
CPLX4
CPM
CPN1
CPN2
CPNE1
CPNE2
CPNE3
CPNE4
CPNE5
CPNE6
CPNE7
CPNE8
CPNE8-AS1
CPO
CPOX
CPPED1
CPQ
CPS1
CPSF1
CPSF2
CPSF3
CPSF4
CPSF4L
CPSF6
CPSF7
CPT1A
CPT1B
CPT1C
CPT2
CPTP
CPVL
CPXM1
CPXM2
CPZ
CR1
CR1L
CR2
CR382285.1
CR382287.2
CR392000.2
CR786580.1
CRABP1
CRABP2
CRACR2A
CRACR2B
CRADD
CRAT
CRB1
CRB2
CRB3
CRBN
CRCP
CREB1
CREB3
CREB3L1
CREB3L2
CREB3L3
CREB3L4
CREB5
CREBBP
CREBL2
CREBRF
CREBZF
CREG1
CREG2
CRELD1
CRELD2
CREM
CRH
CRHBP
CRHR2
CRIM1
CRIP1
CRIP2
CRIP3
CRIPT
CRISP1
CRISP2
CRISP3
CRISPLD1
CRISPLD2
CRK
CRKL
CRLF1
CRLF2
CRLF3
CRLS1
CRMP1
CRNDE
CRNKL1
CROCC
CROCCP2
CROCCP3
CROT
CRP
CRPPA
CRPPA-AS1
CRTAC1
CRTAM
CRTAP
CRTC1
CRTC2
CRTC3
CRX
CRY1
CRY2
CRYAB
CRYBA1
CRYBA4
CRYBB2
CRYBB2P1
CRYBG1
CRYBG2
CRYBG3
CRYGA
CRYGB
CRYGEP
CRYGN
CRYGS
CRYL1
CRYM
CRYM-AS1
CRYZ
CRYZL1
CRYZL2P
CRYZL2P-SEC16B
CS
CSAD
CSDC2
CSDE1
CSE1L
CSE1L-AS1
CSF1
CSF1R
CSF2RA
CSF2RB
CSF3
CSF3R
CSGALNACT1
CSGALNACT2
CSK
CSKMT
CSMD1
CSMD2
CSMD3
CSN1S2AP
CSNK1A1
CSNK1A1L
CSNK1A1P1
CSNK1D
CSNK1E
CSNK1G1
CSNK1G2
CSNK1G2-AS1
CSNK1G3
CSNK2A1
CSNK2A2
CSNK2A3
CSNK2B
CSPG4
CSPG4P10
CSPG4P12
CSPG5
CSPP1
CSRNP1
CSRNP2
CSRNP3
CSRP1
CSRP2
CSRP3
CST3
CST7
CST8
CST9L
CSTA
CSTB
CSTF1
CSTF2
CSTF2T
CSTF3
CSTF3-DT
CSTL1
CT45A1
CT55
CT62
CT66
CT75
CTBP1
CTBP1-AS
CTBP1-DT
CTBP2
CTBS
CTC1
CTCF
CTCFL
CTDNEP1
CTDP1
CTDSP1
CTDSP2
CTDSPL
CTDSPL2
CTF1
CTH
CTIF
CTLA4
CTNNA1
CTNNA2
CTNNA3
CTNNAL1
CTNNB1
CTNNBIP1
CTNNBL1
CTNND1
CTNND2
CTNS
CTPS1
CTPS2
CTR9
CTRB1
CTRC
CTRL
CTSA
CTSB
CTSC
CTSD
CTSE
CTSF
CTSH
CTSK
CTSL
CTSLP3
CTSO
CTSS
CTSV
CTSW
CTSZ
CTTN
CTTNBP2
CTTNBP2NL
CTU1
CTU2
CTXN1
CTXN3
CTXND2
CU633906.1
CU638689.4
CU638689.5
CUBN
CUEDC1
CUEDC2
CUL1
CUL2
CUL3
CUL4A
CUL4B
CUL5
CUL7
CUL9
CUTA
CUTALP
CUTC
CUX1
CUX2
CWC15
CWC22
CWC25
CWC27
CWF19L1
CWF19L2
CWH43
CX3CL1
CX3CR1
CXADR
CXCL12
CXCL13
CXCL14
CXCL16
CXCL17
CXCL2
CXCL3
CXCL5
CXCL9
CXCR2
CXCR4
CXCR6
CXXC1
CXXC1P1
CXXC4
CXXC4-AS1
CXXC5
CXorf21
CXorf38
CXorf40A
CXorf56
CXorf58
CYB561
CYB561A3
CYB561D1
CYB561D2
CYB5A
CYB5B
CYB5D1
CYB5D2
CYB5R1
CYB5R2
CYB5R3
CYB5R4
CYB5RL
CYBA
CYBB
CYBC1
CYBRD1
CYC1
CYCS
CYFIP1
CYFIP2
CYGB
CYHR1
CYLC1
CYLC2
CYLD
CYP11A1
CYP11B1
CYP17A1
CYP19A1
CYP1A2
CYP1B1
CYP20A1
CYP24A1
CYP26B1
CYP27A1
CYP27B1
CYP27C1
CYP2A13
CYP2A6
CYP2B6
CYP2B7P
CYP2C19
CYP2C8
CYP2C9
CYP2D6
CYP2D7
CYP2E1
CYP2F1
CYP2G1P
CYP2J2
CYP2R1
CYP2S1
CYP2U1
CYP2W1
CYP39A1
CYP3A4
CYP3A43
CYP3A5
CYP3A7
CYP46A1
CYP4A22
CYP4B1
CYP4F11
CYP4F12
CYP4F2
CYP4F22
CYP4F3
CYP4F8
CYP4V2
CYP4Z1
CYP4Z2P
CYP51A1
CYP7A1
CYP7B1
CYP8B1
CYREN
CYS1
CYSLTR1
CYSLTR2
CYSTM1
CYTH1
CYTH2
CYTH3
CYTH4
CYTIP
CYTOR
CYYR1
CYYR1-AS1
CZIB
D2HGDH
DAAM1
DAAM2
DAB1
DAB1-AS1
DAB2
DAB2IP
DACH1
DACH2
DACT1
DACT2
DACT3
DACT3-AS1
DAD1
DAG1
DAGLA
DAGLB
DALRD3
DANCR
DAND5
DANT1
DAO
DAOA
DAOA-AS1
DAP
DAP3
DAPK1
DAPK2
DAPK3
DAPL1
DAPP1
DARS
DAW1
DAXX
DAZ1
DAZAP1
DAZAP2
DAZL
DBF4
DBF4B
DBH
DBI
DBIL5P
DBN1
DBNDD1
DBNL
DBP
DBR1
DBT
DBX2
DCAF1
DCAF10
DCAF11
DCAF12
DCAF13
DCAF15
DCAF16
DCAF17
DCAF4
DCAF4L1
DCAF4L2
DCAF5
DCAF6
DCAF7
DCAF8
DCAF8L2
DCAKD
DCBLD1
DCBLD2
DCC
DCD
DCDC1
DCDC2
DCDC2B
DCHS1
DCHS2
DCK
DCLK1
DCLK2
DCLRE1A
DCLRE1B
DCLRE1C
DCN
DCP1A
DCP1B
DCP2
DCPS
DCST1
DCST2
DCSTAMP
DCT
DCTD
DCTN1
DCTN2
DCTN3
DCTN4
DCTN5
DCTN6
DCTPP1
DCUN1D1
DCUN1D2
DCUN1D3
DCUN1D4
DCUN1D5
DCX
DCXR
DDA1
DDAH1
DDAH2
DDB1
DDB2
DDC
DDC-AS1
DDHD1
DDHD2
DDI2
DDIAS
DDIT3
DDIT4
DDIT4L
DDN-AS1
DDO
DDOST
DDR1
DDR1-DT
DDR2
DDRGK1
DDT
DDTL
DDX1
DDX10
DDX11
DDX11-AS1
DDX17
DDX18
DDX19A
DDX19B
DDX20
DDX21
DDX23
DDX24
DDX25
DDX27
DDX28
DDX31
DDX39A
DDX39B
DDX3X
DDX3Y
DDX4
DDX41
DDX42
DDX43
DDX46
DDX47
DDX49
DDX5
DDX50
DDX51
DDX52
DDX54
DDX55
DDX56
DDX58
DDX59
DDX6
DDX60
DDX60L
DEAF1
DEC1
DECR1
DECR2
DEDD
DEDD2
DEF6
DEF8
DEFB108B
DEFB109F
DEFB115
DEFB118
DEFB119
DEFB121
DEFB123
DEFB124
DEFB125
DEFB131A
DEFB131B
DEFB134
DEGS1
DEGS2
DEK
DELE1
DENND1A
DENND1B
DENND1C
DENND2A
DENND2C
DENND2D
DENND3
DENND4A
DENND4B
DENND4C
DENND5A
DENND5B
DENND6A
DENND6A-AS1
DENND6A-DT
DENND6B
DENR
DEPDC1
DEPDC1-AS1
DEPDC1B
DEPDC4
DEPDC5
DEPDC7
DEPP1
DEPTOR
DERA
DERL1
DERL2
DERL3
DES
DESI1
DESI2
DET1
DEUP1
DEXI
DFFA
DFFB
DGAT1
DGAT2
DGAT2L6
DGCR2
DGCR6
DGCR6L
DGCR8
DGCR9
DGKA
DGKB
DGKD
DGKE
DGKG
DGKH
DGKI
DGKK
DGKQ
DGKZ
DGLUCY
DGUOK
DGUOK-AS1
DHCR24
DHCR7
DHDDS
DHDH
DHFR
DHFR2
DHODH
DHPS
DHRS1
DHRS12
DHRS13
DHRS3
DHRS4
DHRS4-AS1
DHRS4L1
DHRS4L2
DHRS7
DHRS7B
DHRS7C
DHRS9
DHRSX
DHTKD1
DHX15
DHX16
DHX29
DHX30
DHX32
DHX33
DHX35
DHX36
DHX37
DHX38
DHX40
DHX57
DHX58
DHX8
DHX9
DIABLO
DIAPH1
DIAPH2
DIAPH2-AS1
DIAPH3
DIAPH3-AS1
DICER1
DICER1-AS1
DIDO1
DIMT1
DIO1
DIO2
DIO2-AS1
DIO3OS
DIP2A
DIP2B
DIP2C
DIPK1A
DIPK1B
DIPK1C
DIPK2A
DIPK2B
DIRAS1
DIRAS2
DIRAS3
DIRC1
DIRC3
DIS3
DIS3L
DIS3L2
DISC1
DISP1
DISP2
DISP3
DIXDC1
DKC1
DKK1
DKK2
DKK3
DKKL1
DLAT
DLC1
DLD
DLEC1
DLEU1
DLEU2
DLEU7
DLG1
DLG2
DLG3
DLG4
DLG5
DLG5-AS1
DLGAP1
DLGAP1-AS1
DLGAP1-AS2
DLGAP1-AS3
DLGAP1-AS5
DLGAP2
DLGAP2-AS1
DLGAP3
DLGAP4
DLGAP4-AS1
DLGAP5
DLL1
DLL3
DLL4
DLST
DLX1
DLX4
DLX6
DLX6-AS1
DMAC1
DMAC2
DMAC2L
DMAP1
DMBT1
DMBT1P1
DMBX1
DMC1
DMD
DMGDH
DMKN
DMPK
DMRT1
DMRT2
DMRT3
DMRTA2
DMRTC1B
DMRTC2
DMTF1
DMTN
DMWD
DMXL1
DMXL2
DNA2
DNAAF1
DNAAF2
DNAAF3
DNAAF4
DNAAF5
DNAH1
DNAH10
DNAH10OS
DNAH11
DNAH12
DNAH14
DNAH17
DNAH17-AS1
DNAH2
DNAH3
DNAH5
DNAH6
DNAH7
DNAH8
DNAH9
DNAI1
DNAI2
DNAJA1
DNAJA2
DNAJA3
DNAJA4
DNAJB1
DNAJB11
DNAJB12
DNAJB13
DNAJB14
DNAJB2
DNAJB4
DNAJB5
DNAJB6
DNAJB7
DNAJB8-AS1
DNAJB9
DNAJC1
DNAJC10
DNAJC11
DNAJC12
DNAJC13
DNAJC14
DNAJC15
DNAJC16
DNAJC17
DNAJC18
DNAJC19
DNAJC2
DNAJC21
DNAJC22
DNAJC24
DNAJC25
DNAJC25-GNG10
DNAJC27
DNAJC27-AS1
DNAJC28
DNAJC3
DNAJC3-DT
DNAJC30
DNAJC4
DNAJC5
DNAJC5B
DNAJC5G
DNAJC6
DNAJC7
DNAJC8
DNAJC9
DNAJC9-AS1
DNAL1
DNAL4
DNALI1
DNASE1
DNASE1L1
DNASE1L3
DNASE2
DNASE2B
DND1
DNER
DNHD1
DNLZ
DNM1
DNM1L
DNM1P34
DNM1P35
DNM1P46
DNM2
DNM3
DNMBP
DNMBP-AS1
DNMT1
DNMT3A
DNMT3B
DNMT3L
DNPEP
DNPH1
DNTT
DNTTIP1
DNTTIP2
DOC2A
DOC2B
DOCK1
DOCK10
DOCK11
DOCK2
DOCK3
DOCK4
DOCK4-AS1
DOCK5
DOCK6
DOCK7
DOCK8
DOCK9
DOHH
DOK1
DOK2
DOK3
DOK4
DOK5
DOK6
DOK7
DOLK
DOLPP1
DONSON
DOP1A
DOP1B
DOT1L
DPAGT1
DPCD
DPEP1
DPEP2
DPF1
DPF2
DPF3
DPH1
DPH2
DPH3
DPH5
DPH6
DPH6-DT
DPH7
DPM1
DPM2
DPM3
DPP10
DPP10-AS1
DPP10-AS3
DPP3
DPP4
DPP6
DPP7
DPP8
DPP9
DPP9-AS1
DPPA2
DPPA3
DPPA4
DPT
DPY19L1
DPY19L2
DPY19L2P1
DPY19L2P2
DPY19L2P3
DPY19L3
DPY19L4
DPY30
DPYD
DPYS
DPYSL2
DPYSL3
DPYSL4
DPYSL5
DQX1
DR1
DRAIC
DRAM1
DRAM2
DRAP1
DRAXIN
DRC1
DRC3
DRC7
DRD1
DRD2
DRD3
DRD4
DRD5
DRG1
DRG2
DRGX
DRICH1
DROSHA
DRP2
DSC1
DSC2
DSC3
DSCAM
DSCAM-AS1
DSCAML1
DSCC1
DSCR4
DSCR8
DSCR9
DSE
DSEL
DSG1
DSG2
DSG3
DSG4
DSN1
DSP
DST
DSTN
DSTYK
DTD1
DTD2
DTHD1
DTL
DTNA
DTNB
DTNBP1
DTWD1
DTWD2
DTX1
DTX2
DTX2P1-UPK3BP1-PMS2P11
DTX3
DTX3L
DTX4
DTYMK
DUBR
DUOX1
DUOX2
DUOXA1
DUPD1
DUS1L
DUS2
DUS3L
DUS4L
DUSP1
DUSP10
DUSP11
DUSP12
DUSP13
DUSP14
DUSP15
DUSP16
DUSP18
DUSP19
DUSP22
DUSP23
DUSP26
DUSP27
DUSP28
DUSP3
DUSP4
DUSP5
DUSP6
DUSP7
DUSP8
DUSP9
DUT
DUXAP10
DUXAP8
DUXAP9
DVL1
DVL2
DVL3
DXO
DYDC1
DYDC2
DYM
DYNAP
DYNC1H1
DYNC1I1
DYNC1I2
DYNC1LI1
DYNC1LI2
DYNC2H1
DYNC2LI1
DYNLL1
DYNLL2
DYNLRB1
DYNLRB2
DYNLT1
DYNLT3
DYRK1A
DYRK1B
DYRK2
DYRK3
DYRK4
DYSF
DYTN
DZANK1
DZIP1
DZIP1L
DZIP3
E2F1
E2F2
E2F3
E2F4
E2F5
E2F6
E2F7
E2F8
E4F1
EAF1
EAF1-AS1
EAF2
EAPP
EARS2
EBAG9
EBF1
EBF2
EBF3
EBF4
EBI3
EBLN2
EBLN3P
EBNA1BP2
EBP
EBPL
ECD
ECE1
ECE2
ECH1
ECHDC1
ECHDC2
ECHDC3
ECHS1
ECI1
ECI2
ECM1
ECM2
ECPAS
ECSIT
ECT2
EDA
EDA2R
EDAR
EDARADD
EDC3
EDC4
EDDM13
EDEM1
EDEM2
EDEM3
EDF1
EDIL3
EDN1
EDN2
EDN3
EDNRA
EDNRB
EDRF1
EDRF1-DT
EEA1
EED
EEF1A1
EEF1A2
EEF1AKMT1
EEF1AKMT2
EEF1AKMT3
EEF1AKMT4
EEF1AKNMT
EEF1B2
EEF1D
EEF1E1
EEF1G
EEF2K
EEF2KMT
EEFSEC
EEPD1
EFCAB1
EFCAB10
EFCAB11
EFCAB12
EFCAB13
EFCAB14
EFCAB2
EFCAB3
EFCAB5
EFCAB6
EFCAB6-AS1
EFCAB7
EFCC1
EFEMP1
EFEMP2
EFHB
EFHC1
EFHC2
EFHD1
EFHD2
EFL1
EFNA1
EFNA2
EFNA3
EFNA4
EFNA5
EFNB1
EFNB3
EFR3A
EFR3B
EFS
EFTUD2
EGF
EGFEM1P
EGFL6
EGFLAM
EGFLAM-AS4
EGFR
EGLN1
EGLN2
EGLN3
EGR1
EGR3
EHBP1
EHBP1L1
EHD1
EHD2
EHD3
EHD4
EHF
EHHADH
EHHADH-AS1
EHMT1
EHMT2
EI24
EID1
EID2
EID2B
EID3
EIF1
EIF1AD
EIF1AX
EIF1AY
EIF1B
EIF1B-AS1
EIF2A
EIF2AK1
EIF2AK2
EIF2AK3
EIF2AK3-DT
EIF2AK4
EIF2B1
EIF2B2
EIF2B3
EIF2B4
EIF2B5
EIF2D
EIF2S1
EIF2S2
EIF2S3
EIF2S3B
EIF3A
EIF3B
EIF3C
EIF3D
EIF3E
EIF3F
EIF3G
EIF3H
EIF3I
EIF3J
EIF3J-DT
EIF3K
EIF3L
EIF3M
EIF4A1
EIF4A2
EIF4A3
EIF4B
EIF4E
EIF4E2
EIF4E3
EIF4EBP1
EIF4EBP2
EIF4EBP3
EIF4ENIF1
EIF4G1
EIF4G2
EIF4G3
EIF4H
EIF5
EIF5A
EIF5A2
EIF5AL1
EIF5B
EIF6
EIPR1
ELAC1
ELAC2
ELANE
ELAVL1
ELAVL2
ELAVL4
ELF1
ELF2
ELF3
ELF3-AS1
ELF4
ELF5
ELFN1
ELK1
ELK3
ELK4
ELL
ELL2
ELMO1
ELMO2
ELMOD1
ELMOD2
ELMOD3
ELMSAN1
ELN
ELOA
ELOA-AS1
ELOB
ELOC
ELOF1
ELOVL1
ELOVL2
ELOVL2-AS1
ELOVL4
ELOVL5
ELOVL6
ELOVL7
ELP1
ELP2
ELP3
ELP4
ELP5
ELP6
EMB
EMBP1
EMC1
EMC1-AS1
EMC10
EMC2
EMC3
EMC3-AS1
EMC4
EMC6
EMC7
EMC8
EMC9
EMCN
EMD
EME1
EME2
EMG1
EMID1
EMILIN1
EMILIN2
EMILIN3
EML1
EML2
EML2-AS1
EML3
EML4
EML6
EMP1
EMP2
EMP3
EMSY
EMX1
EMX2
EMX2OS
EN1
EN2
ENAH
ENAM
ENDOD1
ENDOG
ENDOU
ENDOV
ENG
ENGASE
ENHO
ENKD1
ENKUR
ENO1
ENO1-AS1
ENO2
ENO3
ENO4
ENOPH1
ENOSF1
ENOX1
ENOX2
ENPEP
ENPP1
ENPP2
ENPP3
ENPP4
ENPP5
ENPP6
ENPP7
ENSA
ENTHD1
ENTPD1
ENTPD1-AS1
ENTPD2
ENTPD3
ENTPD3-AS1
ENTPD4
ENTPD5
ENTPD6
ENTPD7
ENTR1
ENY2
EOGT
EOMES
EP300
EP400
EP400P1
EPAS1
EPB41
EPB41L1
EPB41L2
EPB41L3
EPB41L4A
EPB41L4A-AS1
EPB41L4B
EPB41L5
EPB42
EPC1
EPC2
EPCAM
EPCAM-DT
EPDR1
EPG5
EPGN
EPHA1
EPHA1-AS1
EPHA10
EPHA2
EPHA3
EPHA4
EPHA5
EPHA5-AS1
EPHA6
EPHA7
EPHA8
EPHB1
EPHB2
EPHB3
EPHB4
EPHB6
EPHX1
EPHX2
EPHX3
EPHX4
EPM2A
EPM2AIP1
EPN1
EPN2
EPN2-AS1
EPN3
EPO
EPOP
EPOR
EPPIN
EPRS
EPS15
EPS15L1
EPS8
EPS8L1
EPS8L2
EPS8L3
EPSTI1
EPX
EPYC
EQTN
ERAL1
ERAP1
ERAP2
ERAS
ERBB2
ERBB3
ERBB4
ERBIN
ERC1
ERC2
ERCC1
ERCC2
ERCC3
ERCC4
ERCC5
ERCC6
ERCC6L
ERCC6L2
ERCC8
EREG
ERF
ERFE
ERG
ERG28
ERGIC1
ERGIC2
ERGIC3
ERH
ERI1
ERI2
ERI3
ERICH1
ERICH2
ERICH3
ERICH3-AS1
ERICH5
ERICH6
ERICH6B
ERLEC1
ERLIN1
ERLIN2
ERMAP
ERMARD
ERMN
ERMP1
ERN1
ERN2
ERO1A
ERO1B
ERP27
ERP29
ERP44
ERRFI1
ERV3-1
ERVFRD-1
ERVH-1
ERVH48-1
ERVK-28
ERVK13-1
ERVK3-1
ERVMER61-1
ERVV-1
ERVW-1
ESAM
ESCO1
ESCO2
ESD
ESPL1
ESPN
ESPNL
ESPNP
ESR1
ESR2
ESRG
ESRP1
ESRRA
ESRRB
ESRRG
ESS2
ESYT1
ESYT2
ESYT3
ETAA1
ETDB
ETF1
ETFA
ETFB
ETFBKMT
ETFDH
ETFRF1
ETHE1
ETNK1
ETNK2
ETNPPL
ETS1
ETS1-AS1
ETS2
ETV1
ETV3
ETV3L
ETV4
ETV5
ETV6
ETV7
EVA1A
EVA1B
EVA1C
EVC
EVC2
EVI2A
EVI2B
EVI5
EVI5L
EVL
EVPL
EVPLL
EVX1
EWSAT1
EWSR1
EXD1
EXD2
EXD3
EXO1
EXO5
EXOC1
EXOC1L
EXOC2
EXOC3
EXOC3L2
EXOC3L4
EXOC4
EXOC5
EXOC6
EXOC6B
EXOC7
EXOC8
EXOG
EXOSC1
EXOSC10
EXOSC10-AS1
EXOSC2
EXOSC3
EXOSC4
EXOSC5
EXOSC6
EXOSC7
EXOSC8
EXOSC9
EXPH5
EXT1
EXT2
EXTL2
EXTL3
EXTL3-AS1
EYA1
EYA2
EYA3
EYA4
EYS
EZH1
EZH2
EZR
F10
F11
F11-AS1
F11R
F12
F13A1
F13B
F2
F2R
F2RL1
F2RL2
F2RL3
F3
F5
F7
F8
F8A1
F9
FA2H
FAAH
FAAH2
FAAP100
FAAP20
FAAP24
FABP1
FABP12
FABP2
FABP3
FABP5
FABP6
FABP7
FABP9
FADD
FADS1
FADS2
FADS3
FAF1
FAF2
FAH
FAHD1
FAHD2A
FAHD2B
FAHD2CP
FAIM
FAIM2
FAM102A
FAM102B
FAM104A
FAM104B
FAM106A
FAM107A
FAM107B
FAM110A
FAM110B
FAM110C
FAM110D
FAM111A
FAM111B
FAM114A1
FAM114A2
FAM117A
FAM117B
FAM118A
FAM118B
FAM120A
FAM120AOS
FAM120B
FAM120C
FAM122B
FAM122C
FAM124A
FAM124B
FAM126A
FAM126B
FAM129A
FAM129B
FAM129C
FAM131A
FAM131B
FAM131C
FAM133A
FAM133B
FAM135A
FAM135B
FAM136A
FAM13A
FAM13A-AS1
FAM13B
FAM13C
FAM149A
FAM149B1
FAM151A
FAM151B
FAM153A
FAM153B
FAM153CP
FAM155A
FAM155A-IT1
FAM155B
FAM156A
FAM160A1
FAM160A2
FAM160B1
FAM160B2
FAM161A
FAM161B
FAM162A
FAM162B
FAM163A
FAM166A
FAM167A
FAM167A-AS1
FAM167B
FAM168A
FAM168B
FAM169A
FAM169B
FAM170B-AS1
FAM171A1
FAM171A2
FAM171B
FAM172A
FAM173A
FAM174A
FAM174B
FAM177A1
FAM177B
FAM178B
FAM180A
FAM180B
FAM181A
FAM181A-AS1
FAM181B
FAM182A
FAM182B
FAM183A
FAM184A
FAM184B
FAM185A
FAM186A
FAM186B
FAM187A
FAM187B
FAM189A1
FAM189A2
FAM189B
FAM192A
FAM193A
FAM193B
FAM198B-AS1
FAM199X
FAM200A
FAM200B
FAM201A
FAM204A
FAM207A
FAM209B
FAM20A
FAM20B
FAM20C
FAM210A
FAM210B
FAM214A
FAM214B
FAM215B
FAM216A
FAM216B
FAM217A
FAM217B
FAM218A
FAM219A
FAM219B
FAM21EP
FAM221A
FAM221B
FAM222A
FAM222A-AS1
FAM222B
FAM225A
FAM225B
FAM227B
FAM228A
FAM228B
FAM229A
FAM229B
FAM230C
FAM230I
FAM230J
FAM234A
FAM234B
FAM237A
FAM238A
FAM238C
FAM240A
FAM240C
FAM241A
FAM241B
FAM245A
FAM24B
FAM27E3
FAM27E5
FAM30A
FAM32A
FAM3A
FAM3B
FAM3C
FAM3D
FAM41C
FAM43A
FAM43B
FAM45A
FAM47E
FAM47E-STBD1
FAM49A
FAM49B
FAM50A
FAM50B
FAM53A
FAM53B
FAM53B-AS1
FAM53C
FAM57A
FAM57B
FAM66A
FAM66B
FAM66C
FAM66E
FAM71D
FAM71F1
FAM71F2
FAM72A
FAM72B
FAM72C
FAM72D
FAM76A
FAM76B
FAM78A
FAM78B
FAM81A
FAM81B
FAM83A
FAM83B
FAM83C
FAM83D
FAM83E
FAM83F
FAM83H
FAM86B1
FAM86B3P
FAM86C1
FAM86C2P
FAM86DP
FAM86EP
FAM86HP
FAM86JP
FAM89A
FAM89B
FAM8A1
FAM91A1
FAM92A
FAM92B
FAM95C
FAM98A
FAM98B
FAM98C
FAM9A
FAM9B
FAN1
FANCA
FANCB
FANCC
FANCD2
FANCD2OS
FANCE
FANCF
FANCG
FANCI
FANCL
FANCM
FANK1
FAP
FAR1
FAR2
FAR2P2
FAR2P3
FAR2P4
FARP1
FARP2
FARS2
FARSA
FARSB
FAS
FASN
FASTK
FASTKD1
FASTKD2
FASTKD3
FASTKD5
FAT1
FAT2
FAT3
FAT4
FATE1
FAU
FAXC
FAXDC2
FBF1
FBH1
FBL
FBLIM1
FBLN1
FBLN2
FBLN5
FBLN7
FBN1
FBN2
FBN3
FBP1
FBP2
FBRS
FBRSL1
FBXL12
FBXL13
FBXL14
FBXL15
FBXL16
FBXL17
FBXL18
FBXL19
FBXL2
FBXL20
FBXL21P
FBXL22
FBXL3
FBXL4
FBXL5
FBXL6
FBXL7
FBXL8
FBXO10
FBXO11
FBXO15
FBXO16
FBXO17
FBXO2
FBXO21
FBXO22
FBXO24
FBXO25
FBXO28
FBXO3
FBXO30
FBXO31
FBXO32
FBXO33
FBXO34
FBXO36
FBXO38
FBXO39
FBXO4
FBXO40
FBXO41
FBXO42
FBXO43
FBXO44
FBXO45
FBXO46
FBXO47
FBXO48
FBXO5
FBXO6
FBXO7
FBXO8
FBXO9
FBXW10
FBXW11
FBXW12
FBXW2
FBXW4
FBXW5
FBXW7
FBXW8
FBXW9
FCAMR
FCAR
FCER1A
FCER2
FCF1
FCGBP
FCGR1B
FCGR2A
FCGR2B
FCGR2C
FCGR3A
FCGRT
FCHO1
FCHO2
FCHSD1
FCHSD2
FCMR
FCN1
FCN3
FCRL1
FCRL2
FCRL3
FCRL4
FCRL5
FCRL6
FCRLA
FCRLB
FCSK
FDFT1
FDPS
FDX1
FDX2
FDXACB1
FDXR
FECH
FEM1A
FEM1B
FEM1C
FEN1
FENDRR
FER
FER1L4
FER1L5
FER1L6
FER1L6-AS1
FER1L6-AS2
FERMT1
FERMT2
FERMT3
FES
FEV
FEZ1
FEZ2
FEZF1
FEZF1-AS1
FEZF2
FFAR1
FFAR2
FFAR4
FGB
FGD1
FGD2
FGD3
FGD4
FGD5
FGD5-AS1
FGD5P1
FGD6
FGF1
FGF10
FGF10-AS1
FGF11
FGF12
FGF13
FGF13-AS1
FGF14
FGF14-AS1
FGF16
FGF17
FGF18
FGF2
FGF20
FGF22
FGF3
FGF5
FGF7
FGF7P6
FGF9
FGFBP2
FGFBP3
FGFR1
FGFR1OP
FGFR1OP2
FGFR2
FGFR3
FGFR4
FGFRL1
FGG
FGGY
FGL1
FGR
FH
FHAD1
FHDC1
FHIT
FHL1
FHL2
FHL3
FHL5
FHOD1
FHOD3
FIBCD1
FIBIN
FIBP
FICD
FIG4
FIGLA
FIGN
FILIP1
FILIP1L
FILNC1
FIP1L1
FIRRE
FIS1
FITM2
FIZ1
FJX1
FKBP10
FKBP11
FKBP14
FKBP15
FKBP1A
FKBP1B
FKBP2
FKBP3
FKBP4
FKBP5
FKBP6
FKBP7
FKBP8
FKBP9
FKBP9P1
FKBPL
FKRP
FKTN
FLACC1
FLAD1
FLCN
FLG
FLG-AS1
FLI1
FLII
FLNA
FLNB
FLNB-AS1
FLNC
FLOT1
FLOT2
FLRT1
FLRT2
FLRT3
FLT1
FLT3
FLT3LG
FLT4
FLVCR1
FLVCR1-DT
FLVCR2
FLYWCH1
FLYWCH2
FMC1
FMN1
FMN2
FMNL1
FMNL2
FMNL3
FMO1
FMO2
FMO3
FMO4
FMO5
FMO6P
FMO9P
FMR1
FMR1-AS1
FMR1NB
FN1
FN3K
FN3KRP
FNBP1
FNBP1L
FNBP4
FNDC1
FNDC10
FNDC3A
FNDC3B
FNDC4
FNDC5
FNDC7
FNDC8
FNIP1
FNIP2
FNTA
FNTB
FO393415.1
FO681491.1
FO681492.1
FOCAD
FOLH1
FOLH1B
FOLR1
FOLR2
FOLR3
FOPNL
FOS
FOSB
FOSL1
FOSL2
FOXA2
FOXA3
FOXB1
FOXD4L5
FOXF1
FOXG1
FOXH1
FOXJ1
FOXJ2
FOXJ3
FOXK1
FOXK2
FOXM1
FOXN1
FOXN2
FOXN3
FOXN3-AS1
FOXN4
FOXO1
FOXO3
FOXO3B
FOXO4
FOXP1
FOXP1-AS1
FOXP1-IT1
FOXP2
FOXP3
FOXP4
FOXP4-AS1
FOXR1
FOXRED1
FOXRED2
FP236315.1
FP236383.1
FP325335.1
FP565260.1
FP565260.3
FP565260.6
FP671120.2
FP700111.1
FPGS
FPGT
FPGT-TNNI3K
FPR1
FPR2
FPR3
FRA10AC1
FRAS1
FRAT2
FREM1
FREM2
FRG1
FRG1-DT
FRG1HP
FRK
FRMD1
FRMD3
FRMD4A
FRMD4B
FRMD5
FRMD6
FRMD7
FRMD8
FRMPD1
FRMPD2
FRMPD4
FRRS1
FRRS1L
FRS2
FRS3
FRY
FRY-AS1
FRYL
FRZB
FSBP
FSCN1
FSCN3
FSD1
FSD1L
FSD2
FSHR
FSIP1
FSIP2
FSIP2-AS2
FST
FSTL1
FSTL3
FSTL4
FSTL5
FTCD
FTCD-AS1
FTCDNL1
FTH1
FTL
FTLP10
FTO
FTSJ1
FTSJ3
FTX
FUBP1
FUBP3
FUCA1
FUCA2
FUNDC1
FUNDC2
FUNDC2P2
FURIN
FUS
FUT1
FUT10
FUT11
FUT2
FUT3
FUT4
FUT6
FUT8
FUT9
FUZ
FXN
FXR1
FXR2
FXYD1
FXYD2
FXYD3
FXYD4
FXYD5
FXYD6
FXYD7
FYB1
FYB2
FYCO1
FYN
FYTTD1
FZD1
FZD10
FZD10-AS1
FZD3
FZD4
FZD5
FZD6
FZD7
FZD8
FZD9
FZR1
G0S2
G2E3
G2E3-AS1
G3BP1
G3BP2
G6PC
G6PC2
G6PC3
G6PD
GAA
GAB1
GAB2
GAB3
GAB4
GABARAP
GABARAPL1
GABARAPL2
GABBR1
GABBR2
GABPA
GABPB1
GABPB1-AS1
GABPB2
GABRA1
GABRA2
GABRA3
GABRA4
GABRA5
GABRB1
GABRB2
GABRB3
GABRD
GABRE
GABRG1
GABRG2
GABRG3
GABRP
GABRQ
GABRR1
GABRR2
GABRR3
GACAT2
GAD1
GAD2
GADD45A
GADD45B
GADD45G
GADD45GIP1
GADL1
GAGE1
GAK
GAL
GAL3ST1
GAL3ST2
GAL3ST3
GAL3ST4
GALC
GALE
GALK1
GALK2
GALM
GALNS
GALNT1
GALNT10
GALNT11
GALNT12
GALNT13
GALNT14
GALNT15
GALNT16
GALNT17
GALNT18
GALNT2
GALNT3
GALNT5
GALNT6
GALNT7
GALNT8
GALNT9
GALNTL5
GALNTL6
GALP
GALR1
GALT
GAMT
GANAB
GANC
GAP43
GAPDH
GAPDHS
GAPT
GAPVD1
GAR1
GAREM1
GAREM2
GARNL3
GARS
GARS-DT
GART
GAS1
GAS1RR
GAS2
GAS2L1
GAS2L1P2
GAS2L2
GAS2L3
GAS5
GAS6
GAS8
GASAL1
GASK1A
GASK1B
GAST
GATA1
GATA2
GATA2-AS1
GATA3
GATA3-AS1
GATA4
GATA5
GATA6
GATAD1
GATAD2A
GATAD2B
GATB
GATC
GATD1
GATD3A
GATD3B
GATM
GAU1
GBA
GBA2
GBA3
GBAP1
GBE1
GBF1
GBGT1
GBP1
GBP1P1
GBP2
GBP3
GBP4
GBP5
GBP6
GBP7
GBX1
GBX2
GC
GCA
GCAT
GCC1
GCC2
GCC2-AS1
GCDH
GCFC2
GCG
GCGR
GCH1
GCK
GCKR
GCLC
GCLM
GCM1
GCM2
GCN1
GCNA
GCNT1
GCNT2
GCNT3
GCNT7
GCOM1
GCSAM
GCSAML
GCSH
GDA
GDAP1
GDAP1L1
GDAP2
GDE1
GDF10
GDF11
GDF15
GDF3
GDF5
GDF5OS
GDF6
GDF9
GDI1
GDI2
GDNF
GDNF-AS1
GDPD1
GDPD2
GDPD3
GDPD4
GDPD5
GDPGP1
GEM
GEMIN2
GEMIN4
GEMIN5
GEMIN6
GEMIN7
GEMIN7-AS1
GEMIN8
GEN1
GFAP
GFER
GFI1
GFI1B
GFM1
GFM2
GFOD1
GFOD2
GFPT1
GFPT2
GFRA1
GFRA2
GFRA3
GFRAL
GGA1
GGA2
GGA3
GGACT
GGCT
GGCX
GGH
GGN
GGNBP1
GGNBP2
GGPS1
GGT1
GGT3P
GGT5
GGT6
GGT7
GGTA1P
GGTLC1
GHDC
GHITM
GHR
GHRH
GHRHR
GHRL
GHRLOS
GHSR
GID4
GID8
GIGYF1
GIGYF2
GIHCG
GIMAP1
GIMAP2
GIMAP4
GIMAP6
GIMAP8
GIN1
GINM1
GINS1
GINS2
GINS3
GINS4
GIP
GIPC1
GIPC2
GIPR
GIT1
GIT2
GJA1
GJA4
GJA5
GJA8
GJB1
GJB2
GJB4
GJB6
GJB7
GJC1
GJC2
GJC3
GJD4
GK
GK3P
GK5
GKAP1
GKN1
GKN2
GLA
GLB1
GLB1L
GLB1L2
GLB1L3
GLCCI1
GLCE
GLDC
GLDN
GLE1
GLG1
GLI1
GLI2
GLI3
GLI4
GLIPR1
GLIPR1L1
GLIPR1L2
GLIPR2
GLIS1
GLIS2
GLIS2-AS1
GLIS3
GLIS3-AS1
GLMN
GLMP
GLO1
GLOD4
GLOD5
GLP1R
GLP2R
GLRA1
GLRA2
GLRA3
GLRA4
GLRB
GLRX
GLRX2
GLRX3
GLRX5
GLS
GLS2
GLT1D1
GLT6D1
GLT8D1
GLT8D2
GLTP
GLUD1
GLUD2
GLUL
GLYAT
GLYATL1
GLYATL1P2
GLYATL3
GLYCTK
GLYR1
GM2A
GMCL1
GMCL2
GMDS
GMDS-DT
GMEB1
GMEB2
GMFB
GMFG
GMIP
GML
GMNN
GMPPA
GMPPB
GMPR
GMPR2
GMPS
GNA11
GNA12
GNA13
GNA14
GNA14-AS1
GNA15
GNAI1
GNAI2
GNAI3
GNAL
GNAO1
GNAQ
GNAS
GNAS-AS1
GNAT2
GNAT3
GNAZ
GNB1
GNB1L
GNB2
GNB3
GNB4
GNB5
GNE
GNG11
GNG12
GNG12-AS1
GNG2
GNG3
GNG4
GNG5
GNG7
GNGT1
GNGT2
GNL1
GNL2
GNL3
GNL3L
GNLY
GNPAT
GNPDA1
GNPDA2
GNPNAT1
GNPTAB
GNPTG
GNRH1
GNRHR
GNRHR2
GNS
GOLGA1
GOLGA2
GOLGA2P10
GOLGA2P5
GOLGA2P7
GOLGA2P9
GOLGA3
GOLGA4
GOLGA5
GOLGA6A
GOLGA6L10
GOLGA6L2
GOLGA6L4
GOLGA6L5P
GOLGA6L7
GOLGA6L9
GOLGA7
GOLGA7B
GOLGA8A
GOLGA8B
GOLGA8EP
GOLGA8G
GOLGA8IP
GOLGA8R
GOLGB1
GOLIM4
GOLM1
GOLPH3
GOLPH3L
GOLT1A
GOLT1B
GON4L
GON7
GOPC
GORAB
GORAB-AS1
GORASP1
GORASP2
GOSR1
GOSR2
GOT1
GOT1L1
GOT2
GP2
GP6
GPA33
GPAA1
GPALPP1
GPAM
GPANK1
GPAT2
GPAT3
GPAT4
GPATCH1
GPATCH11
GPATCH2
GPATCH2L
GPATCH3
GPATCH4
GPATCH8
GPBP1
GPBP1L1
GPC1
GPC2
GPC3
GPC4
GPC5
GPC6
GPCPD1
GPD1
GPD1L
GPD2
GPER1
GPHB5
GPHN
GPI
GPIHBP1
GPKOW
GPLD1
GPM6A
GPM6B
GPN1
GPN2
GPN3
GPNMB
GPR1
GPR107
GPR108
GPR132
GPR135
GPR137
GPR137B
GPR137C
GPR139
GPR141
GPR143
GPR146
GPR149
GPR15
GPR153
GPR155
GPR156
GPR157
GPR158
GPR158-AS1
GPR160
GPR161
GPR162
GPR17
GPR171
GPR173
GPR176
GPR179
GPR18
GPR180
GPR183
GPR19
GPR21
GPR22
GPR26
GPR27
GPR3
GPR33
GPR34
GPR35
GPR37
GPR37L1
GPR39
GPR55
GPR61
GPR62
GPR63
GPR68
GPR78
GPR82
GPR83
GPR85
GPR87
GPR88
GPR89A
GPR89B
GPRASP1
GPRASP2
GPRC5A
GPRC5B
GPRC5C
GPRC5D
GPRC5D-AS1
GPRC6A
GPRIN1
GPRIN3
GPS1
GPS2
GPSM1
GPSM2
GPSM3
GPT
GPT2
GPX1
GPX2
GPX3
GPX4
GPX5
GPX6
GPX7
GPX8
GRAMD1A
GRAMD1B
GRAMD1C
GRAMD2A
GRAMD2B
GRAMD4
GRAP
GRAP2
GRAPL
GRB10
GRB14
GRB2
GRB7
GREB1
GREB1L
GREM1
GREM2
GRHL1
GRHL2
GRHL3
GRHPR
GRIA1
GRIA2
GRIA3
GRIA4
GRID1
GRID1-AS1
GRID2
GRIK1
GRIK1-AS1
GRIK2
GRIK3
GRIK4
GRIK5
GRIN1
GRIN2A
GRIN2B
GRIN2C
GRIN2D
GRIN3A
GRIN3B
GRINA
GRIP1
GRIP2
GRIPAP1
GRK1
GRK2
GRK3
GRK4
GRK5
GRK6
GRK7
GRM1
GRM3
GRM4
GRM5
GRM6
GRM7
GRM8
GRN
GRP
GRPEL1
GRPEL2
GRPR
GRSF1
GRTP1
GRWD1
GRXCR1
GRXCR2
GSAP
GSDMA
GSDMB
GSDMC
GSDMD
GSDME
GSE1
GSEC
GSG1
GSG1L
GSK3A
GSK3B
GSKIP
GSN
GSPT1
GSPT2
GSR
GSS
GSTA4
GSTA5
GSTCD
GSTK1
GSTM2
GSTM3
GSTM4
GSTM5
GSTO1
GSTO2
GSTP1
GSTT2
GSTT2B
GSTT4
GSTZ1
GSX2
GTDC1
GTF2A1
GTF2A2
GTF2B
GTF2E1
GTF2E2
GTF2F1
GTF2F2
GTF2H1
GTF2H2
GTF2H2B
GTF2H2C
GTF2H3
GTF2H4
GTF2H5
GTF2I
GTF2IP1
GTF2IP4
GTF2IP7
GTF2IRD1
GTF2IRD1P1
GTF2IRD2
GTF2IRD2B
GTF2IRD2P1
GTF3A
GTF3C1
GTF3C2
GTF3C3
GTF3C4
GTF3C5
GTF3C6
GTPBP1
GTPBP10
GTPBP2
GTPBP3
GTPBP4
GTPBP6
GTPBP8
GTSE1
GTSF1
GUCA1B
GUCA1C
GUCD1
GUCY1A1
GUCY1A2
GUCY1B1
GUCY1B2
GUCY2C
GUCY2D
GUCY2F
GUF1
GUK1
GULP1
GUSB
GUSBP1
GUSBP11
GUSBP2
GUSBP3
GUSBP6
GVINP1
GVQW2
GVQW3
GXYLT1
GXYLT2
GYG1
GYG2
GYPA
GYPB
GYPC
GYPE
GYS1
GYS2
GZF1
GZMA
GZMK
GZMM
H1F0
H1FOO
H1FX
H1FX-AS1
H2AFJ
H2AFV
H2AFVP1
H2AFX
H2AFY
H2AFY2
H2AFZ
H3F3A
H3F3B
H3F3C
H6PD
HAAO
HABP2
HABP4
HACD1
HACD2
HACD3
HACD4
HACE1
HACL1
HADH
HADHA
HADHB
HAGH
HAGHL
HAGLR
HAGLROS
HAL
HAMP
HAND1
HAND2
HAND2-AS1
HAO1
HAP1
HAPLN1
HAPLN2
HAPLN3
HAPLN4
HARBI1
HARS
HARS2
HAS1
HAS2
HAS2-AS1
HAS3
HASPIN
HAT1
HAUS1
HAUS2
HAUS3
HAUS4
HAUS5
HAUS6
HAUS7
HAUS8
HAVCR1
HAVCR2
HAX1
HBA1
HBA2
HBB
HBE1
HBEGF
HBG2
HBP1
HBS1L
HCCS
HCFC1
HCFC1R1
HCFC2
HCG18
HCG20
HCG22
HCG25
HCG27
HCK
HCLS1
HCN1
HCN2
HCN3
HCN4
HCP5
HCRT
HCRTR1
HCRTR2
HCST
HDAC1
HDAC10
HDAC11
HDAC11-AS1
HDAC2
HDAC2-AS2
HDAC3
HDAC4
HDAC4-AS1
HDAC5
HDAC6
HDAC7
HDAC8
HDAC9
HDC
HDDC2
HDDC3
HDGF
HDGFL2
HDGFL3
HDHD2
HDHD3
HDHD5
HDHD5-AS1
HDLBP
HDX
HEATR1
HEATR3
HEATR4
HEATR5A
HEATR5B
HEATR6
HEATR9
HEBP1
HEBP2
HECA
HECTD1
HECTD2
HECTD3
HECTD4
HECW1
HECW2
HECW2-AS1
HEG1
HELB
HELLS
HELQ
HELZ
HELZ2
HEMGN
HEMK1
HENMT1
HEPACAM
HEPACAM2
HEPH
HEPN1
HERC1
HERC2
HERC2P2
HERC2P3
HERC2P5
HERC2P9
HERC3
HERC4
HERC5
HERC6
HERPUD1
HERPUD2
HES1
HES2
HES4
HES5
HES6
HES7
HESX1
HEXA
HEXB
HEXD
HEXIM1
HEXIM2
HEY1
HEY2
HEYL
HFE
HFM1
HGD
HGF
HGH1
HGS
HGSNAT
HHAT
HHATL
HHIP
HHIP-AS1
HHIPL1
HHIPL2
HHLA1
HHLA2
HHLA3
HIBADH
HIBCH
HIC1
HIC2
HID1
HID1-AS1
HIF1A
HIF1AN
HIF3A
HIGD1A
HIGD1B
HIGD1C
HIGD2A
HIGD2B
HIKESHI
HILPDA
HILS1
HINFP
HINT1
HINT2
HINT3
HIP1
HIP1R
HIPK1
HIPK1-AS1
HIPK2
HIPK3
HIPK4
HIRA
HIST1H1C
HIST1H1E
HIST1H2AC
HIST1H2AE
HIST1H2BC
HIST1H2BD
HIST1H2BG
HIST1H2BN
HIST1H3B
HIST1H3E
HIST1H3J
HIST1H4B
HIST1H4C
HIST1H4E
HIST2H2BE
HIST2H2BF
HIST2H3PS2
HIST2H4B
HIST3H2A
HIST3H2BB
HIST4H4
HIVEP1
HIVEP2
HIVEP3
HJURP
HJV
HK1
HK2
HK3
HKDC1
HLA-A
HLA-B
HLA-C
HLA-DMA
HLA-DMB
HLA-DOA
HLA-DPA1
HLA-DPB1
HLA-DQA1
HLA-DQA2
HLA-DQB1
HLA-DQB2
HLA-DRA
HLA-DRB1
HLA-DRB5
HLA-E
HLA-F
HLA-G
HLCS
HLF
HLTF
HLX
HM13
HMBOX1
HMBOX1-IT1
HMBS
HMCES
HMCN1
HMCN2
HMG20A
HMG20B
HMGA1
HMGA1P4
HMGA2
HMGA2-AS1
HMGB1
HMGB2
HMGB3
HMGB3P22
HMGCL
HMGCLL1
HMGCR
HMGCS1
HMGCS2
HMGN1
HMGN2
HMGN2P46
HMGN3
HMGN3-AS1
HMGN4
HMGN5
HMGXB3
HMGXB4
HMHB1
HMMR
HMMR-AS1
HMOX1
HMOX2
HMX1
HNF1A
HNF1B
HNF4A
HNF4A-AS1
HNF4G
HNMT
HNRNPA0
HNRNPA1
HNRNPA1L2
HNRNPA1P48
HNRNPA2B1
HNRNPA3
HNRNPAB
HNRNPC
HNRNPCL1
HNRNPD
HNRNPDL
HNRNPF
HNRNPH1
HNRNPH2
HNRNPH3
HNRNPK
HNRNPKP3
HNRNPL
HNRNPLL
HNRNPM
HNRNPR
HNRNPU
HNRNPUL1
HNRNPUL2
HOGA1
HOMER1
HOMER2
HOMER3
HOMEZ
HOOK1
HOOK2
HOOK3
HOPX
HORMAD1
HORMAD2
HOTAIRM1
HOXA-AS2
HOXA-AS3
HOXA10
HOXA10-AS
HOXA3
HOXA9
HOXB-AS3
HOXB3
HOXB6
HOXB7
HOXC10
HOXC11
HOXC4
HOXD-AS2
HOXD1
HOXD3
HOXD8
HP
HP1BP3
HPCA
HPCAL1
HPCAL4
HPD
HPF1
HPGD
HPGDS
HPN
HPN-AS1
HPR
HPRT1
HPS1
HPS3
HPS4
HPS5
HPSE
HPSE2
HPX
HR
HRAS
HRC
HRCT1
HRG
HRH1
HRH2
HRH3
HRH4
HRK
HS1BP3
HS1BP3-IT1
HS2ST1
HS3ST1
HS3ST2
HS3ST3A1
HS3ST3B1
HS3ST4
HS3ST5
HS3ST6
HS6ST1
HS6ST2
HS6ST3
HSBP1
HSBP1L1
HSCB
HSD11B1
HSD11B1L
HSD17B1
HSD17B10
HSD17B11
HSD17B12
HSD17B13
HSD17B14
HSD17B2
HSD17B3
HSD17B4
HSD17B6
HSD17B7
HSD17B7P2
HSD17B8
HSD3B1
HSD3B7
HSDL1
HSDL2
HSF1
HSF2
HSF2BP
HSF4
HSF5
HSH2D
HSP90AA1
HSP90AA4P
HSP90AA6P
HSP90AB1
HSP90AB2P
HSP90B1
HSPA12A
HSPA12B
HSPA13
HSPA14
HSPA1A
HSPA1B
HSPA1L
HSPA2
HSPA4
HSPA4L
HSPA5
HSPA8
HSPA9
HSPB1
HSPB11
HSPB2
HSPB2-C11orf52
HSPB6
HSPB7
HSPB8
HSPB9
HSPBAP1
HSPBP1
HSPD1
HSPE1
HSPG2
HSPH1
HTATIP2
HTATSF1
HTD2
HTN1
HTN3
HTR1E
HTR2A
HTR2B
HTR2C
HTR3A
HTR3B
HTR3C
HTR3D
HTR3E
HTR4
HTR5A
HTR5A-AS1
HTR5BP
HTR6
HTR7
HTRA1
HTRA2
HTRA3
HTRA4
HTT
HULC
HUNK
HUS1
HUWE1
HVCN1
HYAL1
HYAL2
HYAL3
HYAL4
HYDIN
HYDIN2
HYI
HYI-AS1
HYKK
HYOU1
HYPK
IAH1
IAPP
IARS
IARS2
IBA57
IBSP
IBTK
ICA1
ICA1L
ICAM1
ICAM2
ICAM3
ICAM4
ICAM5
ICE1
ICE2
ICK
ICMT
ICOS
ICOSLG
ID1
ID2
ID3
ID4
IDE
IDH1
IDH1-AS1
IDH2
IDH3A
IDH3B
IDH3G
IDI1
IDI2-AS1
IDNK
IDO1
IDO2
IDS
IDUA
IER2
IER3
IER3-AS1
IER3IP1
IER5
IER5L
IFFO1
IFI16
IFI27
IFI27L1
IFI27L2
IFI35
IFI44
IFI44L
IFI6
IFIH1
IFIT1
IFIT1B
IFIT2
IFIT3
IFIT5
IFITM1
IFITM2
IFITM3
IFITM5
IFNA21
IFNA6
IFNAR1
IFNAR2
IFNG-AS1
IFNGR1
IFNGR2
IFNL4
IFNLR1
IFNW1
IFRD1
IFRD2
IFT122
IFT140
IFT172
IFT20
IFT22
IFT27
IFT43
IFT46
IFT52
IFT57
IFT74
IFT80
IFT81
IFT88
IGBP1
IGDCC3
IGDCC4
IGF1
IGF1R
IGF2
IGF2-AS
IGF2BP1
IGF2BP2
IGF2BP2-AS1
IGF2BP3
IGF2R
IGFBP2
IGFBP3
IGFBP4
IGFBP5
IGFBP6
IGFBP7
IGFBP7-AS1
IGFBPL1
IGFL2
IGFL2-AS1
IGFL3
IGFL4
IGFLR1
IGFN1
IGHA2
IGHD
IGHM
IGHMBP2
IGIP
IGKC
IGLL1
IGLL5
IGSF1
IGSF10
IGSF11
IGSF21
IGSF22
IGSF23
IGSF3
IGSF5
IGSF6
IGSF8
IGSF9
IGSF9B
IHH
IK
IKBIP
IKBKB
IKBKE
IKBKG
IKZF1
IKZF2
IKZF3
IKZF4
IKZF5
IL10
IL10RA
IL10RB
IL10RB-DT
IL11
IL11RA
IL12A
IL12A-AS1
IL12B
IL12RB1
IL12RB2
IL13RA1
IL13RA2
IL15
IL15RA
IL16
IL17C
IL17D
IL17F
IL17RA
IL17RB
IL17RC
IL17RD
IL17RE
IL17REL
IL18
IL18BP
IL18R1
IL18RAP
IL19
IL1A
IL1B
IL1R1
IL1R2
IL1RAP
IL1RAPL1
IL1RAPL2
IL1RL2
IL1RN
IL20
IL20RA
IL20RB
IL21
IL21-AS1
IL21R
IL21R-AS1
IL22
IL22RA1
IL22RA2
IL23A
IL23R
IL24
IL25
IL26
IL27
IL27RA
IL2RA
IL2RB
IL31RA
IL32
IL33
IL34
IL36B
IL37
IL3RA
IL4I1
IL4R
IL5
IL5RA
IL6
IL6R
IL6R-AS1
IL6ST
IL7
IL7R
IL9
IL9R
ILDR1
ILDR2
ILF2
ILF3
ILK
ILKAP
ILRUN
ILVBL
IMMP1L
IMMP2L
IMMT
IMP3
IMP4
IMPA1
IMPA1P1
IMPA2
IMPACT
IMPAD1
IMPDH1
IMPDH2
IMPG1
IMPG2
INA
INAFM1
INAFM2
INAVA
INCA1
INCENP
INF2
ING1
ING2
ING3
ING4
ING5
INHA
INHBA
INHBA-AS1
INHBB
INHBC
INHBE
INIP
INKA1
INKA2
INKA2-AS1
INMT
INO80
INO80B
INO80B-WBP1
INO80C
INO80E
INPP1
INPP4A
INPP4B
INPP5A
INPP5B
INPP5D
INPP5E
INPP5F
INPP5J
INPP5K
INPPL1
INSC
INSIG1
INSIG2
INSL3
INSL5
INSL6
INSM1
INSR
INSRR
INSYN1
INSYN2A
INSYN2B
INTS1
INTS10
INTS11
INTS12
INTS13
INTS14
INTS2
INTS3
INTS4
INTS4P2
INTS5
INTS6
INTS6-AS1
INTS6L
INTS7
INTS8
INTS9
INTU
INVS
IP6K1
IP6K2
IP6K3
IPCEF1
IPMK
IPO11
IPO13
IPO4
IPO5
IPO7
IPO8
IPO9
IPP
IPPK
IQANK1
IQCA1
IQCB1
IQCC
IQCD
IQCE
IQCF1
IQCG
IQCH
IQCH-AS1
IQCJ
IQCJ-SCHIP1
IQCK
IQCM
IQCN
IQGAP1
IQGAP2
IQGAP3
IQSEC1
IQSEC2
IQSEC3
IQUB
IRAK1
IRAK1BP1
IRAK2
IRAK3
IRAK4
IREB2
IRF1
IRF2
IRF2BP1
IRF2BP2
IRF2BPL
IRF3
IRF4
IRF5
IRF7
IRF8
IRF9
IRGC
IRGM
IRGQ
IRS1
IRS2
IRX2
IRX3
IRX4
IRX5
IRX6
ISCA1
ISCA2
ISCU
ISG20
ISG20L2
ISL1
ISL2
ISLR
ISLR2
ISM2
ISOC1
ISOC2
IST1
ISX
ISY1
ISY1-RAB43
ISYNA1
ITCH
ITFG1
ITFG1-AS1
ITFG2
ITFG2-AS1
ITGA1
ITGA10
ITGA11
ITGA2
ITGA2B
ITGA3
ITGA4
ITGA5
ITGA6
ITGA7
ITGA8
ITGA9
ITGA9-AS1
ITGAD
ITGAE
ITGAL
ITGAM
ITGAV
ITGAX
ITGB1
ITGB1-DT
ITGB1BP1
ITGB1BP2
ITGB2
ITGB2-AS1
ITGB3
ITGB3BP
ITGB4
ITGB5
ITGB6
ITGB7
ITGB8
ITGBL1
ITIH1
ITIH2
ITIH4
ITIH5
ITIH6
ITK
ITLN1
ITLN2
ITM2A
ITM2C
ITPA
ITPK1
ITPKA
ITPKB
ITPKB-AS1
ITPKC
ITPR1
ITPR2
ITPR3
ITPRID1
ITPRID2
ITPRIP
ITPRIP-AS1
ITPRIPL1
ITPRIPL2
ITSN1
ITSN2
IVD
IVNS1ABP
IWS1
IYD
IZUMO1
IZUMO2
IZUMO4
JADE1
JADE2
JADE3
JAG1
JAG2
JAK1
JAK2
JAK3
JAKMIP1
JAKMIP2
JAKMIP2-AS1
JAKMIP3
JAM2
JAM3
JAML
JARID2
JAZF1
JAZF1-AS1
JCHAIN
JDP2
JHY
JKAMP
JMJD1C
JMJD4
JMJD6
JMJD7
JMJD7-PLA2G4B
JMJD8
JOSD1
JOSD2
JPH1
JPH2
JPH3
JPH4
JPT1
JPT2
JPX
JRK
JRKL
JRKL-AS1
JSRP1
JTB
JUN
JUNB
JUND
JUP
KAAG1
KALRN
KANK1
KANK2
KANK3
KANK4
KANSL1
KANSL1-AS1
KANSL1L
KANSL2
KANSL3
KARS
KAT14
KAT2A
KAT2B
KAT5
KAT6A
KAT6B
KAT7
KAT8
KATNA1
KATNAL1
KATNAL2
KATNB1
KATNBL1
KAZALD1
KAZN
KBTBD11
KBTBD12
KBTBD2
KBTBD3
KBTBD4
KBTBD6
KBTBD7
KBTBD8
KCMF1
KCNA2
KCNA5
KCNA6
KCNA7
KCNAB1
KCNAB1-AS1
KCNAB2
KCNAB3
KCNB1
KCNB2
KCNC1
KCNC2
KCNC3
KCNC4
KCND1
KCND2
KCND3
KCNE1
KCNE2
KCNE3
KCNE4
KCNE5
KCNF1
KCNG1
KCNG2
KCNG3
KCNG4
KCNH1
KCNH2
KCNH3
KCNH4
KCNH5
KCNH6
KCNH7
KCNH8
KCNIP1
KCNIP2
KCNIP2-AS1
KCNIP3
KCNIP4
KCNJ1
KCNJ10
KCNJ11
KCNJ12
KCNJ13
KCNJ14
KCNJ15
KCNJ16
KCNJ2
KCNJ3
KCNJ5
KCNJ6
KCNJ8
KCNJ9
KCNK1
KCNK10
KCNK12
KCNK13
KCNK15-AS1
KCNK16
KCNK17
KCNK18
KCNK2
KCNK3
KCNK4
KCNK5
KCNK6
KCNK7
KCNK9
KCNMA1
KCNMA1-AS1
KCNMB1
KCNMB2
KCNMB2-AS1
KCNMB3
KCNMB4
KCNN1
KCNN2
KCNN3
KCNN4
KCNQ1
KCNQ1DN
KCNQ2
KCNQ3
KCNQ4
KCNQ5
KCNQ5-IT1
KCNRG
KCNS1
KCNS3
KCNT1
KCNT2
KCNU1
KCNV1
KCNV2
KCP
KCTD1
KCTD10
KCTD11
KCTD12
KCTD13
KCTD14
KCTD15
KCTD16
KCTD17
KCTD18
KCTD19
KCTD2
KCTD20
KCTD21
KCTD21-AS1
KCTD3
KCTD4
KCTD5
KCTD6
KCTD7
KCTD8
KCTD9
KDELR1
KDELR2
KDELR3
KDF1
KDM1A
KDM1B
KDM2A
KDM2B
KDM3A
KDM3B
KDM4A
KDM4A-AS1
KDM4B
KDM4C
KDM4D
KDM4E
KDM5A
KDM5B
KDM5C
KDM5D
KDM6A
KDM6B
KDM7A
KDM8
KDR
KDSR
KEAP1
KEL
KHDC1
KHDC1L
KHDC3L
KHDC4
KHDRBS1
KHDRBS2
KHDRBS3
KHK
KHNYN
KHSRP
KIAA0040
KIAA0100
KIAA0232
KIAA0319
KIAA0319L
KIAA0355
KIAA0391
KIAA0408
KIAA0513
KIAA0556
KIAA0586
KIAA0753
KIAA0825
KIAA0895
KIAA0895L
KIAA0930
KIAA1109
KIAA1143
KIAA1147
KIAA1191
KIAA1211
KIAA1211L
KIAA1217
KIAA1257
KIAA1324
KIAA1324L
KIAA1328
KIAA1522
KIAA1549
KIAA1549L
KIAA1586
KIAA1614
KIAA1671
KIAA1755
KIAA1841
KIAA1958
KIAA2012
KIAA2012-AS1
KIAA2013
KIDINS220
KIF11
KIF13A
KIF13B
KIF14
KIF15
KIF16B
KIF17
KIF18A
KIF19
KIF1A
KIF1B
KIF1BP
KIF1C
KIF20B
KIF21A
KIF21B
KIF22
KIF25
KIF25-AS1
KIF26A
KIF26B
KIF26B-AS1
KIF27
KIF2A
KIF2C
KIF3A
KIF3B
KIF3C
KIF4A
KIF5A
KIF5B
KIF5C
KIF6
KIF7
KIF9
KIF9-AS1
KIFAP3
KIFC1
KIFC2
KIFC3
KIN
KIR2DL4
KIR3DX1
KIRREL1
KIRREL2
KIRREL3
KIT
KITLG
KIZ
KIZ-AS1
KL
KLB
KLC1
KLC2
KLC3
KLC4
KLF10
KLF11
KLF12
KLF13
KLF15
KLF16
KLF17
KLF2
KLF3
KLF3-AS1
KLF4
KLF5
KLF6
KLF7
KLF8
KLF9
KLHDC1
KLHDC10
KLHDC2
KLHDC3
KLHDC4
KLHDC7A
KLHDC7B
KLHDC8A
KLHDC8B
KLHDC9
KLHL1
KLHL10
KLHL11
KLHL12
KLHL13
KLHL14
KLHL15
KLHL17
KLHL18
KLHL2
KLHL20
KLHL21
KLHL22
KLHL23
KLHL24
KLHL25
KLHL26
KLHL28
KLHL29
KLHL3
KLHL31
KLHL32
KLHL35
KLHL36
KLHL4
KLHL41
KLHL42
KLHL5
KLHL6
KLHL6-AS1
KLHL7
KLHL7-DT
KLHL8
KLHL9
KLK10
KLK11
KLK12
KLK13
KLK14
KLK15
KLK2
KLK3
KLK4
KLK5
KLK6
KLK7
KLKB1
KLKP1
KLRA1P
KLRB1
KLRC1
KLRC2
KLRC3
KLRC4-KLRK1
KLRD1
KLRF1
KLRF2
KLRG1
KLRG2
KMO
KMT2A
KMT2B
KMT2C
KMT2E
KMT5A
KMT5B
KMT5C
KNDC1
KNG1
KNL1
KNOP1
KNSTRN
KNTC1
KPNA1
KPNA2
KPNA3
KPNA4
KPNA5
KPNA6
KPNA7
KPNB1
KPTN
KRAS
KRBA1
KRBA2
KRBOX4
KRCC1
KREMEN1
KREMEN2
KRI1
KRIT1
KRR1
KRT10
KRT14
KRT15
KRT16P6
KRT17
KRT18
KRT18P55
KRT18P59
KRT19
KRT20
KRT23
KRT24
KRT26
KRT32
KRT34
KRT4
KRT40
KRT42P
KRT5
KRT6A
KRT6C
KRT7
KRT7-AS
KRT71
KRT72
KRT73
KRT74
KRT75
KRT77
KRT78
KRT79
KRT8
KRT80
KRT83
KRT85
KRT86
KRT87P
KRT8P12
KRTAP1-3
KRTAP5-AS1
KRTCAP2
KRTCAP3
KRTDAP
KSR1
KSR2
KTN1
KTN1-AS1
KXD1
KY
KYAT1
KYAT3
KYNU
L1CAM
L1TD1
L2HGDH
L3HYPDH
L3MBTL1
L3MBTL2
L3MBTL3
L3MBTL4
LACC1
LACRT
LACTB
LACTB2
LACTB2-AS1
LAD1
LAG3
LAGE3
LAIR1
LAIR2
LALBA
LAMA1
LAMA3
LAMA4
LAMA5
LAMA5-AS1
LAMB1
LAMB2
LAMB3
LAMB4
LAMC1
LAMC2
LAMC3
LAMP1
LAMP2
LAMP3
LAMP5
LAMP5-AS1
LAMTOR1
LAMTOR2
LAMTOR3
LAMTOR4
LAMTOR5
LAMTOR5-AS1
LANCL1
LANCL1-AS1
LANCL2
LANCL3
LAP3
LAPTM4A
LAPTM4B
LAPTM5
LARGE-AS1
LARGE1
LARP1
LARP1B
LARP4
LARP4B
LARP6
LARP7
LARS
LARS2
LAS1L
LASP1
LAT
LAT2
LATS1
LATS2
LAX1
LAYN
LBH
LBHD1
LBP
LBR
LBX1-AS1
LCA5
LCA5L
LCAT
LCK
LCLAT1
LCMT1
LCMT1-AS1
LCMT2
LCN1
LCN12
LCN15
LCN2
LCNL1
LCOR
LCORL
LCP1
LCP2
LCT
LCTL
LDAH
LDB1
LDB2
LDB3
LDHA
LDHAL6A
LDHB
LDHC
LDHD
LDLR
LDLRAD1
LDLRAD2
LDLRAD3
LDLRAD4
LDLRAD4-AS1
LDLRAP1
LDOC1
LEAP2
LECT2
LEF1
LEFTY1
LEFTY2
LEKR1
LEMD1
LEMD1-AS1
LEMD2
LEMD3
LENG1
LENG8
LENG9
LEO1
LEP
LEPR
LEPROT
LEPROTL1
LETM1
LETM2
LETMD1
LEUTX
LEXM
LFNG
LGALS1
LGALS12
LGALS2
LGALS3
LGALS3BP
LGALS4
LGALS8
LGALS9
LGALSL
LGI1
LGI2
LGI3
LGI4
LGMN
LGR4
LGR5
LGR6
LGSN
LHCGR
LHFPL1
LHFPL2
LHFPL3
LHFPL3-AS1
LHFPL3-AS2
LHFPL4
LHFPL5
LHFPL6
LHPP
LHX1
LHX1-DT
LHX2
LHX3
LHX4
LHX5
LHX6
LHX8
LHX9
LIAS
LIFR
LIFR-AS1
LIG1
LIG3
LIG4
LILRA2
LILRA4
LILRA5
LILRA6
LILRB1
LILRB2
LILRB3
LILRB4
LILRB5
LIM2
LIMA1
LIMCH1
LIMD1
LIMD1-AS1
LIMD2
LIME1
LIMK1
LIMK2
LIMS1
LIMS2
LIN28A
LIN28B
LIN28B-AS1
LIN52
LIN54
LIN7A
LIN7B
LIN7C
LIN9
LINC-PINT
LINC-ROR
LINC00028
LINC00032
LINC00051
LINC00052
LINC00092
LINC00102
LINC00106
LINC00158
LINC00173
LINC00205
LINC00210
LINC00211
LINC00221
LINC00222
LINC00226
LINC00229
LINC00237
LINC00240
LINC00242
LINC00243
LINC002481
LINC00265
LINC00266-1
LINC00269
LINC00271
LINC00272
LINC00276
LINC00278
LINC00284
LINC00290
LINC00293
LINC00297
LINC00298
LINC00299
LINC00301
LINC00303
LINC00304
LINC00305
LINC00309
LINC00310
LINC00311
LINC00314
LINC00316
LINC00317
LINC00320
LINC00323
LINC00327
LINC00330
LINC00334
LINC00339
LINC00342
LINC00343
LINC00355
LINC00358
LINC00368
LINC00379
LINC00382
LINC00398
LINC00402
LINC00404
LINC00410
LINC00421
LINC00427
LINC00448
LINC00449
LINC00457
LINC00458
LINC00459
LINC00461
LINC00466
LINC00467
LINC00469
LINC00470
LINC00471
LINC00472
LINC00474
LINC00475
LINC00476
LINC00477
LINC00479
LINC00482
LINC00485
LINC00486
LINC00487
LINC00488
LINC00491
LINC00494
LINC00501
LINC00504
LINC00507
LINC00511
LINC00514
LINC00518
LINC00519
LINC00525
LINC00529
LINC00534
LINC00535
LINC00536
LINC00547
LINC00550
LINC00558
LINC00559
LINC00560
LINC00566
LINC00571
LINC00572
LINC00574
LINC00575
LINC00582
LINC00583
LINC00587
LINC00589
LINC00592
LINC00595
LINC00598
LINC00599
LINC00604
LINC00606
LINC00607
LINC00608
LINC00612
LINC00615
LINC00616
LINC00620
LINC00623
LINC00624
LINC00626
LINC00630
LINC00632
LINC00634
LINC00635
LINC00636
LINC00637
LINC00639
LINC00640
LINC00641
LINC00643
LINC00645
LINC00648
LINC00649
LINC00652
LINC00654
LINC00658
LINC00661
LINC00662
LINC00663
LINC00664
LINC00665
LINC00667
LINC00668
LINC00670
LINC00671
LINC00672
LINC00680
LINC00681
LINC00682
LINC00683
LINC00687
LINC00689
LINC00691
LINC00692
LINC00698
LINC00700
LINC00701
LINC00702
LINC00703
LINC00705
LINC00707
LINC00710
LINC00824
LINC00836
LINC00837
LINC00838
LINC00839
LINC00840
LINC00841
LINC00843
LINC00844
LINC00845
LINC00846
LINC00847
LINC00850
LINC00858
LINC00861
LINC00862
LINC00863
LINC00865
LINC00866
LINC00867
LINC00868
LINC00869
LINC00870
LINC00871
LINC00877
LINC00879
LINC00880
LINC00881
LINC00882
LINC00885
LINC00886
LINC00887
LINC00888
LINC00891
LINC00893
LINC00894
LINC00899
LINC00900
LINC00906
LINC00907
LINC00909
LINC00910
LINC00911
LINC00920
LINC00922
LINC00923
LINC00924
LINC00927
LINC00928
LINC00929
LINC00930
LINC00933
LINC00934
LINC00937
LINC00939
LINC00940
LINC00944
LINC00954
LINC00957
LINC00958
LINC00963
LINC00964
LINC00967
LINC00968
LINC00970
LINC00971
LINC00987
LINC00989
LINC00992
LINC00993
LINC00994
LINC00996
LINC01002
LINC01006
LINC01010
LINC01011
LINC01013
LINC01015
LINC01018
LINC01019
LINC01020
LINC01028
LINC01029
LINC01033
LINC01040
LINC01043
LINC01049
LINC01056
LINC01060
LINC01081
LINC01082
LINC01085
LINC01087
LINC01088
LINC01089
LINC01091
LINC01094
LINC01095
LINC01097
LINC01098
LINC01099
LINC01102
LINC01103
LINC01104
LINC01106
LINC01107
LINC01111
LINC01114
LINC01115
LINC01116
LINC01118
LINC01119
LINC01121
LINC01122
LINC01127
LINC01128
LINC01134
LINC01136
LINC01137
LINC01138
LINC01139
LINC01140
LINC01141
LINC01142
LINC01143
LINC01145
LINC01146
LINC01148
LINC01150
LINC01152
LINC01153
LINC01159
LINC01163
LINC01164
LINC01166
LINC01168
LINC01169
LINC01170
LINC01179
LINC01182
LINC01184
LINC01185
LINC01191
LINC01192
LINC01193
LINC01194
LINC01197
LINC01203
LINC01204
LINC01205
LINC01206
LINC01208
LINC01220
LINC01222
LINC01224
LINC01226
LINC01232
LINC01234
LINC01235
LINC01238
LINC01239
LINC01241
LINC01242
LINC01243
LINC01249
LINC01250
LINC01252
LINC01254
LINC01255
LINC01256
LINC01257
LINC01258
LINC01260
LINC01266
LINC01268
LINC01270
LINC01271
LINC01273
LINC01275
LINC01276
LINC01277
LINC01278
LINC01280
LINC01281
LINC01282
LINC01285
LINC01289
LINC01290
LINC01299
LINC01300
LINC01301
LINC01303
LINC01304
LINC01307
LINC01310
LINC01312
LINC01315
LINC01320
LINC01324
LINC01339
LINC01341
LINC01342
LINC01344
LINC01346
LINC01347
LINC01348
LINC01350
LINC01351
LINC01354
LINC01355
LINC01356
LINC01357
LINC01358
LINC01359
LINC01360
LINC01361
LINC01362
LINC01363
LINC01364
LINC01375
LINC01376
LINC01391
LINC01393
LINC01410
LINC01412
LINC01416
LINC01422
LINC01423
LINC01424
LINC01425
LINC01426
LINC01428
LINC01429
LINC01431
LINC01432
LINC01441
LINC01442
LINC01443
LINC01445
LINC01446
LINC01447
LINC01448
LINC01449
LINC01450
LINC01460
LINC01467
LINC01470
LINC01473
LINC01475
LINC01477
LINC01478
LINC01479
LINC01481
LINC01482
LINC01483
LINC01484
LINC01485
LINC01486
LINC01490
LINC01492
LINC01494
LINC01495
LINC01501
LINC01503
LINC01504
LINC01505
LINC01511
LINC01513
LINC01514
LINC01517
LINC01518
LINC01520
LINC01522
LINC01524
LINC01525
LINC01527
LINC01529
LINC01531
LINC01532
LINC01533
LINC01534
LINC01535
LINC01537
LINC01538
LINC01541
LINC01544
LINC01545
LINC01546
LINC01547
LINC01548
LINC01550
LINC01551
LINC01553
LINC01554
LINC01555
LINC01558
LINC01559
LINC01562
LINC01563
LINC01566
LINC01567
LINC01568
LINC01569
LINC01570
LINC01578
LINC01580
LINC01581
LINC01583
LINC01585
LINC01586
LINC01588
LINC01589
LINC01591
LINC01592
LINC01600
LINC01602
LINC01603
LINC01606
LINC01607
LINC01609
LINC01618
LINC01619
LINC01620
LINC01623
LINC01624
LINC01625
LINC01630
LINC01633
LINC01634
LINC01635
LINC01637
LINC01638
LINC01641
LINC01644
LINC01647
LINC01648
LINC01653
LINC01654
LINC01664
LINC01671
LINC01672
LINC01676
LINC01677
LINC01680
LINC01681
LINC01682
LINC01684
LINC01687
LINC01688
LINC01689
LINC01690
LINC01692
LINC01693
LINC01695
LINC01696
LINC01697
LINC01700
LINC01701
LINC01704
LINC01705
LINC01715
LINC01718
LINC01720
LINC01721
LINC01722
LINC01725
LINC01726
LINC01728
LINC01730
LINC01732
LINC01733
LINC01737
LINC01739
LINC01740
LINC01744
LINC01747
LINC01749
LINC01750
LINC01751
LINC01752
LINC01756
LINC01761
LINC01762
LINC01772
LINC01775
LINC01776
LINC01777
LINC01778
LINC01781
LINC01782
LINC01786
LINC01787
LINC01788
LINC01790
LINC01792
LINC01793
LINC01800
LINC01801
LINC01804
LINC01806
LINC01809
LINC01812
LINC01813
LINC01814
LINC01818
LINC01821
LINC01822
LINC01829
LINC01842
LINC01843
LINC01844
LINC01845
LINC01847
LINC01854
LINC01856
LINC01857
LINC01858
LINC01859
LINC01862
LINC01863
LINC01864
LINC01873
LINC01877
LINC01881
LINC01883
LINC01888
LINC01894
LINC01896
LINC01897
LINC01898
LINC01900
LINC01901
LINC01903
LINC01905
LINC01907
LINC01913
LINC01915
LINC01920
LINC01921
LINC01923
LINC01924
LINC01926
LINC01929
LINC01931
LINC01933
LINC01938
LINC01941
LINC01945
LINC01948
LINC01949
LINC01950
LINC01951
LINC01968
LINC01970
LINC01973
LINC01976
LINC01978
LINC01979
LINC01983
LINC01989
LINC01990
LINC01991
LINC01992
LINC01993
LINC01994
LINC01996
LINC01997
LINC01998
LINC01999
LINC02002
LINC02003
LINC02004
LINC02006
LINC02008
LINC02011
LINC02015
LINC02016
LINC02022
LINC02023
LINC02026
LINC02028
LINC02029
LINC02042
LINC02043
LINC02044
LINC02047
LINC02049
LINC02052
LINC02055
LINC02057
LINC02060
LINC02067
LINC02068
LINC02069
LINC02071
LINC02073
LINC02078
LINC02080
LINC02082
LINC02085
LINC02086
LINC02087
LINC02089
LINC02092
LINC02094
LINC02097
LINC02099
LINC02102
LINC02108
LINC02109
LINC02112
LINC02119
LINC02120
LINC02121
LINC02124
LINC02125
LINC02126
LINC02127
LINC02130
LINC02131
LINC02132
LINC02133
LINC02135
LINC02139
LINC02141
LINC02145
LINC02147
LINC02148
LINC02149
LINC02153
LINC02154
LINC02156
LINC02158
LINC02167
LINC02168
LINC02169
LINC02171
LINC02175
LINC02177
LINC02179
LINC02189
LINC02192
LINC02197
LINC02199
LINC02201
LINC02202
LINC02203
LINC02204
LINC02209
LINC02210
LINC02210-CRHR1
LINC02212
LINC02213
LINC02217
LINC02218
LINC02219
LINC02225
LINC02226
LINC02227
LINC02228
LINC02232
LINC02240
LINC02241
LINC02243
LINC02246
LINC02249
LINC02250
LINC02253
LINC02254
LINC02257
LINC02258
LINC02259
LINC02261
LINC02265
LINC02268
LINC02269
LINC02270
LINC02273
LINC02274
LINC02275
LINC02277
LINC02280
LINC02286
LINC02287
LINC02288
LINC02291
LINC02294
LINC02302
LINC02313
LINC02314
LINC02324
LINC02327
LINC02334
LINC02338
LINC02345
LINC02346
LINC02347
LINC02355
LINC02363
LINC02364
LINC02365
LINC02367
LINC02372
LINC02375
LINC02380
LINC02381
LINC02387
LINC02388
LINC02389
LINC02393
LINC02395
LINC02397
LINC02401
LINC02402
LINC02405
LINC02408
LINC02410
LINC02418
LINC02421
LINC02424
LINC02426
LINC02427
LINC02431
LINC02432
LINC02433
LINC02436
LINC02440
LINC02442
LINC02443
LINC02444
LINC02447
LINC02449
LINC02450
LINC02453
LINC02458
LINC02464
LINC02466
LINC02472
LINC02473
LINC02475
LINC02476
LINC02482
LINC02483
LINC02485
LINC02488
LINC02492
LINC02493
LINC02495
LINC02501
LINC02503
LINC02504
LINC02516
LINC02523
LINC02525
LINC02526
LINC02528
LINC02530
LINC02532
LINC02538
LINC02539
LINC02544
LINC02547
LINC02549
LINC02550
LINC02552
LINC02554
LINC02565
LINC02569
LINC02579
LINC02582
LINC02583
LINC02585
LINC02596
LINC02601
LINC02603
LINC02607
LINC02609
LINC02610
LINC02612
LINC02613
LINC02614
LINC02615
LINC02616
LINC02620
LINC02624
LINC02632
LINC02634
LINC02639
LINC02645
LINC02649
LINC02653
LINC02654
LINC02663
LINC02664
LINC02670
LINC02671
LINC02675
LINC02681
LINC02685
LINC02687
LINGO1
LINP1
LINS1
LIPA
LIPC
LIPC-AS1
LIPE
LIPE-AS1
LIPF
LIPG
LIPH
LIPI
LIPJ
LIPK
LIPN
LIPT1
LIPT2
LITAF
LIX1
LIX1L
LIX1L-AS1
LLGL1
LLGL2
LLPH
LMAN1
LMAN1L
LMAN2
LMAN2L
LMBR1
LMBR1L
LMBRD1
LMBRD2
LMCD1
LMCD1-AS1
LMF1
LMF2
LMLN
LMNA
LMNB1
LMNB2
LMNTD1
LMNTD2
LMO1
LMO2
LMO3
LMO4
LMO7
LMO7-AS1
LMOD1
LMOD3
LMTK2
LMTK3
LMX1A
LMX1B
LNCAROD
LNCOC1
LNP1
LNPEP
LNPK
LNX1
LNX1-AS1
LNX1-AS2
LNX2
LOH12CR2
LONP1
LONP2
LONRF1
LONRF2
LONRF3
LOXHD1
LOXL1
LOXL1-AS1
LOXL2
LOXL3
LOXL4
LPA
LPAL2
LPAR1
LPAR2
LPAR3
LPAR4
LPAR5
LPAR6
LPCAT1
LPCAT2
LPCAT3
LPCAT4
LPGAT1
LPIN1
LPIN2
LPIN3
LPL
LPO
LPP
LPXN
LRAT
LRATD1
LRATD2
LRBA
LRCH1
LRCH2
LRCH3
LRCH4
LRCOL1
LRFN1
LRFN2
LRFN3
LRFN4
LRFN5
LRG1
LRGUK
LRIF1
LRIG1
LRIG2
LRIG3
LRIT1
LRIT3
LRMDA
LRMP
LRP1
LRP10
LRP11
LRP12
LRP1B
LRP2
LRP2BP
LRP3
LRP4
LRP4-AS1
LRP5
LRP5L
LRP6
LRP8
LRPAP1
LRPPRC
LRR1
LRRC1
LRRC14
LRRC15
LRRC17
LRRC19
LRRC2
LRRC20
LRRC23
LRRC24
LRRC25
LRRC26
LRRC27
LRRC28
LRRC29
LRRC31
LRRC32
LRRC34
LRRC36
LRRC37A
LRRC37A11P
LRRC37A2
LRRC37A3
LRRC37A4P
LRRC37A5P
LRRC37B
LRRC37BP1
LRRC38
LRRC39
LRRC3B
LRRC4
LRRC40
LRRC41
LRRC42
LRRC45
LRRC46
LRRC47
LRRC49
LRRC4B
LRRC4C
LRRC52
LRRC52-AS1
LRRC55
LRRC56
LRRC57
LRRC58
LRRC59
LRRC6
LRRC61
LRRC63
LRRC66
LRRC69
LRRC7
LRRC70
LRRC72
LRRC73
LRRC74A
LRRC74B
LRRC75A
LRRC75B
LRRC77P
LRRC8A
LRRC8B
LRRC8C
LRRC8C-DT
LRRC8D
LRRC8E
LRRC9
LRRCC1
LRRD1
LRRFIP1
LRRFIP2
LRRIQ1
LRRIQ3
LRRK1
LRRK2
LRRN1
LRRN2
LRRN3
LRRN4
LRRN4CL
LRRTM2
LRRTM3
LRRTM4
LRSAM1
LRTM1
LRTOMT
LRWD1
LSAMP
LSAMP-AS1
LSG1
LSM1
LSM10
LSM11
LSM12
LSM14A
LSM14B
LSM2
LSM3
LSM4
LSM5
LSM6
LSM7
LSM8
LSMEM1
LSMEM2
LSP1
LSP1P4
LSR
LSS
LST1
LTA
LTA4H
LTB4R
LTBP1
LTBP2
LTBP3
LTBP4
LTC4S
LTF
LTK
LTN1
LTO1
LTV1
LUARIS
LUC7L
LUC7L2
LUC7L3
LUCAT1
LUM
LURAP1
LURAP1L
LUZP1
LUZP2
LUZP4
LVRN
LXN
LY6D
LY6E
LY6E-DT
LY6G5B
LY6G5C
LY6G6C
LY6G6D
LY6H
LY6K
LY86
LY86-AS1
LY9
LY96
LYAR
LYG1
LYG2
LYL1
LYN
LYNX1
LYPD1
LYPD3
LYPD4
LYPD5
LYPD6
LYPD6B
LYPD8
LYPLA1
LYPLA2
LYPLAL1
LYRM1
LYRM2
LYRM4
LYRM7
LYRM9
LYSMD1
LYSMD2
LYSMD3
LYSMD4
LYST
LYVE1
LYZ
LYZL1
LYZL2
LYZL4
LYZL6
LZIC
LZTFL1
LZTR1
LZTS1
LZTS1-AS1
LZTS2
LZTS3
M1AP
M6PR
MAATS1
MAB21L3
MACC1
MACF1
MACO1
MACORIS
MACROD1
MACROD2
MACROD2-AS1
MAD1L1
MAD2L1
MAD2L1BP
MAD2L2
MADCAM1
MADD
MAEA
MAEL
MAF
MAF1
MAFB
MAFF
MAFG
MAFG-DT
MAFK
MAG
MAGEA1
MAGEA10
MAGEA11
MAGEB10
MAGEB17
MAGEB3
MAGEB6
MAGEC3
MAGED1
MAGED2
MAGEE1
MAGEE2
MAGEF1
MAGEH1
MAGI1
MAGI2
MAGI2-AS3
MAGI3
MAGIX
MAGOH
MAGOHB
MAGT1
MAIP1
MAJIN
MAK
MAK16
MAL
MAL2
MALAT1
MALINC1
MALL
MALRD1
MALSU1
MALT1
MAMDC2
MAMDC2-AS1
MAMDC4
MAML1
MAML2
MAML3
MAMLD1
MAMSTR
MAN1A1
MAN1A2
MAN1B1
MAN1C1
MAN2A1
MAN2A2
MAN2B1
MAN2B2
MAN2C1
MANBA
MANBAL
MANCR
MANEA
MANEAL
MANF
MANSC1
MAOA
MAOB
MAP11
MAP1B
MAP1LC3A
MAP1LC3B
MAP1LC3C
MAP1S
MAP2
MAP2K1
MAP2K2
MAP2K3
MAP2K4
MAP2K4P1
MAP2K5
MAP2K6
MAP2K7
MAP3K1
MAP3K10
MAP3K11
MAP3K12
MAP3K13
MAP3K14
MAP3K14-AS1
MAP3K15
MAP3K19
MAP3K2
MAP3K2-DT
MAP3K20
MAP3K20-AS1
MAP3K21
MAP3K3
MAP3K4
MAP3K5
MAP3K6
MAP3K7
MAP3K7CL
MAP3K8
MAP3K9
MAP4
MAP4K1
MAP4K2
MAP4K3
MAP4K3-DT
MAP4K4
MAP4K5
MAP6
MAP6D1
MAP7
MAP7D1
MAP7D2
MAP7D3
MAP9
MAPK1
MAPK10
MAPK11
MAPK12
MAPK13
MAPK14
MAPK15
MAPK1IP1L
MAPK3
MAPK4
MAPK6
MAPK7
MAPK8
MAPK8IP1
MAPK8IP2
MAPK8IP3
MAPK9
MAPKAP1
MAPKAPK2
MAPKAPK3
MAPKAPK5
MAPKAPK5-AS1
MAPKBP1
MAPRE1
MAPRE2
MAPRE3
MAPT
MAPT-AS1
MARC1
MARC2
MARCH1
MARCH10
MARCH2
MARCH3
MARCH4
MARCH5
MARCH6
MARCH7
MARCH8
MARCH9
MARCKS
MARCKSL1
MARCO
MARF1
MARK1
MARK2
MARK3
MARK4
MARS
MARS2
MARVELD1
MARVELD2
MARVELD3
MAS1
MASP1
MASP2
MAST1
MAST2
MAST3
MAST4
MASTL
MAT1A
MAT2A
MAT2B
MATK
MATN1
MATN1-AS1
MATN2
MATN3
MATN4
MATR3
MAU2
MAVS
MAX
MAZ
MB
MB21D2
MBD1
MBD2
MBD3
MBD3L1
MBD4
MBD5
MBD6
MBIP
MBLAC1
MBLAC2
MBNL1
MBNL1-AS1
MBNL2
MBNL3
MBOAT1
MBOAT2
MBOAT4
MBOAT7
MBP
MBTD1
MBTPS1
MBTPS2
MC1R
MC2R
MCAT
MCC
MCCC1
MCCC2
MCEE
MCEMP1
MCF2
MCF2L
MCF2L2
MCFD2
MCHR1
MCHR2
MCHR2-AS1
MCL1
MCM10
MCM2
MCM3
MCM3AP
MCM3AP-AS1
MCM4
MCM5
MCM6
MCM7
MCM8
MCM8-AS1
MCM9
MCMBP
MCMDC2
MCOLN1
MCOLN2
MCOLN3
MCPH1
MCRIP1
MCRIP2
MCRS1
MCTP1
MCTP2
MCTS1
MCTS2P
MCU
MCUB
MCUR1
MDC1
MDFI
MDFIC
MDFIC2
MDGA1
MDGA2
MDH1
MDH1B
MDH2
MDK
MDM1
MDM2
MDM4
MDN1
MDP1
MDS2
ME1
ME2
ME3
MEA1
MEAF6
MEAK7
MECOM
MECP2
MECR
MED1
MED10
MED11
MED12
MED12L
MED13
MED13L
MED14
MED14OS
MED15
MED16
MED17
MED18
MED19
MED20
MED21
MED22
MED23
MED24
MED25
MED26
MED27
MED28
MED29
MED30
MED31
MED4
MED4-AS1
MED6
MED7
MED8
MED9
MEDAG
MEF2A
MEF2C
MEF2C-AS1
MEF2D
MEFV
MEG3
MEG8
MEGF10
MEGF11
MEGF6
MEGF8
MEGF9
MEI1
MEIG1
MEIOB
MEIOC
MEIS1
MEIS1-AS2
MEIS2
MEIS3
MELK
MELTF
MELTF-AS1
MEMO1
MEN1
MEOX1
MEOX2
MEP1A
MEP1B
MEPCE
MEPE
MERTK
MESD
MESP1
MESP2
MEST
MESTIT1
MET
METAP1
METAP1D
METAP2
METRN
METRNL
METTL1
METTL11B
METTL14
METTL14-DT
METTL15
METTL16
METTL17
METTL18
METTL21A
METTL21C
METTL21EP
METTL22
METTL23
METTL25
METTL26
METTL27
METTL2A
METTL2B
METTL3
METTL4
METTL5
METTL6
METTL7A
METTL7B
METTL8
METTL9
MEX3A
MEX3C
MEX3D
MFAP1
MFAP2
MFAP3
MFAP3L
MFAP4
MFAP5
MFF
MFGE8
MFHAS1
MFN1
MFN2
MFNG
MFSD1
MFSD10
MFSD11
MFSD12
MFSD13A
MFSD14A
MFSD14B
MFSD14C
MFSD2A
MFSD2B
MFSD3
MFSD4A
MFSD4B
MFSD5
MFSD6
MFSD8
MFSD9
MGA
MGAM
MGAM2
MGARP
MGAT1
MGAT2
MGAT3
MGAT4A
MGAT4B
MGAT4C
MGAT4D
MGAT4EP
MGAT5
MGAT5B
MGLL
MGME1
MGMT
MGP
MGRN1
MGST1
MGST2
MGST3
MHENCR
MIA
MIA2
MIA3
MIAT
MIATNB
MIB1
MIB2
MICA
MICAL1
MICAL2
MICAL3
MICALL1
MICALL2
MICB
MICOS10
MICOS13
MICU1
MICU2
MICU3
MID1
MID1IP1
MID1IP1-AS1
MID2
MIDN
MIEF1
MIEF2
MIEN1
MIER1
MIER2
MIER3
MIF
MIF-AS1
MIF4GD
MIGA1
MIGA2
MIIP
MILR1
MIMT1
MINAR1
MINCR
MINDY1
MINDY2
MINDY3
MINDY4
MINDY4B
MINK1
MINPP1
MIOS
MIOX
MIP
MIPEP
MIPOL1
MIR1-1HG-AS1
MIR100HG
MIR124-2HG
MIR133A1HG
MIR137HG
MIR17HG
MIR181A1HG
MIR181A2HG
MIR1915HG
MIR200CHG
MIR2052HG
MIR210HG
MIR22HG
MIR302CHG
MIR31HG
MIR34AHG
MIR3681HG
MIR3936HG
MIR3945HG
MIR3976HG
MIR4290HG
MIR4300HG
MIR4435-2HG
MIR4458HG
MIR4500HG
MIR4527HG
MIR503HG
MIR548XHG
MIR583HG
MIR646HG
MIR663AHG
MIR7-3HG
MIR7515HG
MIR762HG
MIR9-3HG
MIR924HG
MIR99AHG
MIRLET7BHG
MIS12
MIS18A
MIS18BP1
MISP
MISP3
MITD1
MITF
MIXL1
MKI67
MKKS
MKLN1
MKLN1-AS
MKNK1
MKNK1-AS1
MKNK2
MKRN1
MKRN2
MKRN3
MKS1
MKX
MKX-AS1
MLANA
MLC1
MLEC
MLF1
MLF2
MLH1
MLH3
MLIP
MLIP-IT1
MLKL
MLLT1
MLLT10
MLLT11
MLLT3
MLLT6
MLN
MLPH
MLST8
MLX
MLXIP
MLXIPL
MLYCD
MMAA
MMAB
MMACHC
MMADHC
MMD
MMD2
MME
MME-AS1
MMEL1
MMGT1
MMP10
MMP11
MMP13
MMP14
MMP15
MMP16
MMP17
MMP19
MMP2
MMP20
MMP21
MMP23B
MMP24
MMP24OS
MMP25
MMP25-AS1
MMP27
MMP28
MMP3
MMP7
MMRN1
MMRN2
MMS19
MMS22L
MMUT
MN1
MNAT1
MND1
MNDA
MNS1
MNT
MNX1
MNX1-AS1
MOAP1
MOB1A
MOB1B
MOB2
MOB3A
MOB3B
MOB3C
MOB4
MOBP
MOCOS
MOCS1
MOCS2
MOCS3
MOG
MOGAT2
MOGAT3
MOGS
MOK
MON1A
MON1B
MON2
MORC1
MORC1-AS1
MORC2
MORC2-AS1
MORC3
MORC4
MORF4L1
MORF4L2
MORF4L2-AS1
MORN1
MORN2
MORN3
MORN4
MORN5
MOSMO
MOSPD1
MOSPD2
MOSPD3
MOV10
MOV10L1
MOXD1
MPC1
MPC2
MPDU1
MPDZ
MPEG1
MPG
MPHOSPH10
MPHOSPH6
MPHOSPH8
MPHOSPH9
MPI
MPIG6B
MPL
MPLKIP
MPND
MPO
MPP1
MPP2
MPP3
MPP4
MPP5
MPP6
MPP7
MPPE1
MPPED1
MPPED2
MPRIP
MPST
MPV17
MPV17L
MPV17L2
MPZ
MPZL1
MPZL2
MPZL3
MR1
MRAP
MRAP2
MRAS
MRC1
MRE11
MREG
MRFAP1
MRFAP1L1
MRGBP
MRGPRE
MRGPRF
MRGPRX2
MRGPRX3
MRI1
MRLN
MRM1
MRM2
MRM3
MRNIP
MRO
MROH1
MROH2A
MROH2B
MROH5
MROH6
MROH7
MROH7-TTC4
MROH8
MROH9
MRPL1
MRPL10
MRPL11
MRPL12
MRPL13
MRPL14
MRPL15
MRPL16
MRPL17
MRPL18
MRPL19
MRPL2
MRPL20
MRPL20-AS1
MRPL21
MRPL22
MRPL23
MRPL24
MRPL27
MRPL28
MRPL3
MRPL30
MRPL32
MRPL33
MRPL34
MRPL35
MRPL36
MRPL37
MRPL38
MRPL39
MRPL4
MRPL40
MRPL41
MRPL42
MRPL43
MRPL44
MRPL45
MRPL45P2
MRPL46
MRPL47
MRPL48
MRPL49
MRPL50
MRPL51
MRPL52
MRPL54
MRPL55
MRPL57
MRPL58
MRPL9
MRPS10
MRPS11
MRPS12
MRPS14
MRPS15
MRPS16
MRPS17
MRPS18A
MRPS18B
MRPS18C
MRPS2
MRPS21
MRPS22
MRPS23
MRPS24
MRPS25
MRPS26
MRPS27
MRPS28
MRPS30
MRPS30-DT
MRPS31
MRPS33
MRPS34
MRPS35
MRPS36
MRPS5
MRPS6
MRPS7
MRPS9
MRRF
MRS2
MRTFA
MRTFA-AS1
MRTFB
MRTO4
MRVI1
MRVI1-AS1
MS4A1
MS4A10
MS4A12
MS4A13
MS4A14
MS4A2
MS4A3
MS4A4A
MS4A4E
MS4A5
MS4A6A
MS4A6E
MS4A7
MS4A8
MSANTD1
MSANTD2
MSANTD3
MSANTD3-TMEFF1
MSANTD4
MSC-AS1
MSH2
MSH3
MSH4
MSH5
MSH6
MSI1
MSI2
MSL1
MSL2
MSL3
MSL3P1
MSLN
MSMO1
MSN
MSR1
MSRA
MSRB1
MSRB2
MSRB3
MSS51
MST1
MST1L
MST1R
MSTN
MSTO1
MSX1
MSX2
MT-ATP6
MT-ATP8
MT-CO1
MT-CO2
MT-CO3
MT-CYB
MT-ND1
MT-ND2
MT-ND3
MT-ND4
MT-ND4L
MT-ND5
MT-ND6
MT1B
MT1DP
MT1E
MT1F
MT1G
MT1HL1
MT1JP
MT1L
MT1M
MT1X
MT2A
MT3
MT4
MTA1
MTA2
MTA3
MTAP
MTBP
MTCH1
MTCH2
MTCL1
MTCP1
MTDH
MTERF1
MTERF2
MTERF3
MTERF4
MTF1
MTF2
MTFMT
MTFP1
MTFR1
MTFR1L
MTFR2
MTG1
MTG2
MTHFD1
MTHFD1L
MTHFD2
MTHFD2L
MTHFD2P1
MTHFR
MTHFS
MTHFSD
MTIF2
MTIF3
MTLN
MTM1
MTMR1
MTMR10
MTMR11
MTMR12
MTMR14
MTMR2
MTMR3
MTMR4
MTMR6
MTMR7
MTMR8
MTMR9
MTMR9LP
MTNR1A
MTO1
MTOR
MTPAP
MTPN
MTR
MTREX
MTRF1
MTRF1L
MTRNR2L1
MTRNR2L10
MTRNR2L11
MTRNR2L12
MTRNR2L13
MTRNR2L3
MTRNR2L4
MTRNR2L6
MTRNR2L8
MTRR
MTSS1
MTSS2
MTTP
MTURN
MTUS1
MTUS2
MTX1
MTX2
MTX3
MUC1
MUC13
MUC17
MUC2
MUC20
MUC20-OT1
MUC21
MUC22
MUC4
MUC5B
MUC7
MUL1
MUS81
MUSK
MUTYH
MVB12A
MVB12B
MVD
MVK
MVP
MX1
MX2
MXD1
MXD3
MXD4
MXI1
MXRA7
MXRA8
MYADM
MYADML2
MYB
MYBBP1A
MYBL1
MYBL2
MYBPC1
MYBPC2
MYBPH
MYBPHL
MYC
MYCBP2
MYCBPAP
MYCN
MYCNOS
MYCNUT
MYCT1
MYD88
MYDGF
MYEF2
MYEOV
MYH10
MYH11
MYH13
MYH14
MYH15
MYH16
MYH2
MYH3
MYH4
MYH7
MYH7B
MYH9
MYL1
MYL10
MYL12A
MYL12B
MYL2
MYL4
MYL5
MYL6
MYL6B
MYL9
MYLIP
MYLK
MYLK-AS1
MYLK2
MYLK3
MYLK4
MYLPF
MYMK
MYNN
MYO10
MYO15A
MYO15B
MYO16
MYO18A
MYO18B
MYO19
MYO1A
MYO1B
MYO1C
MYO1D
MYO1E
MYO1F
MYO1G
MYO1H
MYO3A
MYO3B
MYO5A
MYO5B
MYO5C
MYO6
MYO7A
MYO7B
MYO9A
MYO9B
MYOC
MYOCD
MYOF
MYOM1
MYOM2
MYOM3
MYORG
MYOT
MYOZ1
MYOZ2
MYOZ3
MYPN
MYPOP
MYRF
MYRFL
MYRIP
MYSM1
MYT1
MYT1L
MYT1L-AS1
MZB1
MZF1
MZF1-AS1
MZT1
MZT2A
MZT2B
N4BP2
N4BP2L1
N4BP2L2
N4BP3
N6AMT1
NAA10
NAA11
NAA15
NAA16
NAA20
NAA25
NAA30
NAA35
NAA38
NAA40
NAA50
NAA60
NAA80
NAAA
NAALAD2
NAALADL1
NAALADL2
NAALADL2-AS3
NAB1
NAB2
NABP1
NABP2
NACA
NACA2
NACA4P
NACC1
NACC2
NADK
NADK2
NADSYN1
NAE1
NAF1
NAGA
NAGK
NAGLU
NAGPA
NAGPA-AS1
NAGS
NAIF1
NAIP
NALCN
NALCN-AS1
NAMA
NAMPT
NANOG
NANOGNB
NANOS1
NANOS3
NANP
NANS
NAP1L1
NAP1L2
NAP1L3
NAP1L4
NAP1L5
NAPA
NAPA-AS1
NAPB
NAPEPLD
NAPG
NAPRT
NAPSA
NAPSB
NARF
NARS
NARS2
NASP
NAT1
NAT10
NAT14
NAT16
NAT8L
NAT9
NATD1
NAV1
NAV2
NAV2-AS2
NAV2-AS5
NAV3
NAXD
NAXE
NBAS
NBAT1
NBDY
NBEA
NBEAL1
NBEAL2
NBL1
NBN
NBPF1
NBPF11
NBPF14
NBPF15
NBPF25P
NBPF3
NBPF5P
NBPF6
NBPF9
NBR1
NBR2
NCALD
NCAM1
NCAM2
NCAN
NCAPD2
NCAPD3
NCAPG
NCAPG2
NCAPH
NCAPH2
NCBP1
NCBP2
NCBP2AS2
NCBP3
NCDN
NCEH1
NCF1
NCF1B
NCF2
NCF4
NCK1
NCK1-DT
NCK2
NCKAP1
NCKAP1L
NCKAP5
NCKAP5-AS1
NCKAP5L
NCKIPSD
NCL
NCLN
NCMAP
NCOA1
NCOA2
NCOA3
NCOA4
NCOA5
NCOA6
NCOA7
NCOR1
NCOR1P1
NCOR2
NCR1
NCR2
NCR3
NCR3LG1
NCS1
NCSTN
NDC1
NDC80
NDE1
NDEL1
NDFIP1
NDFIP2
NDNF
NDOR1
NDP
NDRG1
NDRG2
NDRG3
NDRG4
NDST1
NDST1-AS1
NDST2
NDST3
NDST4
NDUFA1
NDUFA10
NDUFA11
NDUFA12
NDUFA13
NDUFA2
NDUFA3
NDUFA4
NDUFA4L2
NDUFA5
NDUFA6
NDUFA6-DT
NDUFA7
NDUFA8
NDUFA9
NDUFAB1
NDUFAF1
NDUFAF2
NDUFAF3
NDUFAF4
NDUFAF5
NDUFAF6
NDUFAF7
NDUFAF8
NDUFB1
NDUFB10
NDUFB11
NDUFB2
NDUFB2-AS1
NDUFB3
NDUFB4
NDUFB5
NDUFB6
NDUFB7
NDUFB8
NDUFB9
NDUFC1
NDUFC2
NDUFC2-KCTD14
NDUFS1
NDUFS2
NDUFS3
NDUFS4
NDUFS5
NDUFS6
NDUFS7
NDUFS8
NDUFV1
NDUFV2
NDUFV2-AS1
NDUFV3
NEAT1
NEB
NEBL
NECAB1
NECAB2
NECAB3
NECAP1
NECAP2
NECTIN1
NECTIN2
NECTIN3
NECTIN4
NEDD1
NEDD4
NEDD4L
NEDD8
NEDD8-MDP1
NEDD9
NEFH
NEFL
NEFM
NEGR1
NEIL1
NEIL2
NEIL3
NEK1
NEK10
NEK11
NEK2
NEK3
NEK4
NEK5
NEK6
NEK7
NEK9
NELFA
NELFB
NELFCD
NELFE
NELL1
NELL2
NEMF
NEMP1
NEMP2
NENF
NEO1
NEPRO
NES
NET1
NETO1
NETO2
NEU1
NEU3
NEU4
NEURL1
NEURL1-AS1
NEURL1B
NEURL2
NEURL3
NEURL4
NEUROD2
NEUROD6
NEUROG2
NEXMIF
NEXN
NEXN-AS1
NF1
NF1P9
NF2
NFAM1
NFASC
NFAT5
NFATC1
NFATC2
NFATC2IP
NFATC3
NFATC4
NFE2L1
NFE2L2
NFE2L3
NFE4
NFIA
NFIA-AS1
NFIA-AS2
NFIB
NFIC
NFIL3
NFIX
NFKB1
NFKB2
NFKBIA
NFKBIB
NFKBID
NFKBIE
NFKBIL1
NFKBIZ
NFRKB
NFS1
NFU1
NFX1
NFXL1
NFYA
NFYB
NFYC
NGB
NGDN
NGEF
NGF
NGF-AS1
NGFR
NGLY1
NGRN
NHLH2
NHLRC1
NHLRC2
NHLRC3
NHP2
NHS
NHSL1
NHSL2
NICN1
NID1
NID2
NIF3L1
NIFK
NIFK-AS1
NIM1K
NIN
NINJ1
NINJ2
NINL
NIP7
NIPA1
NIPA2
NIPAL1
NIPAL2
NIPAL3
NIPAL4
NIPBL
NIPSNAP1
NIPSNAP2
NIPSNAP3A
NIPSNAP3B
NISCH
NIT1
NIT2
NKAIN1
NKAIN2
NKAIN3
NKAIN4
NKAP
NKAPD1
NKAPL
NKAPP1
NKD1
NKD2
NKIRAS1
NKIRAS2
NKPD1
NKRF
NKTR
NKX2-1
NKX2-2
NKX2-8
NKX3-1
NKX6-1
NKX6-2
NKX6-3
NLE1
NLGN1
NLGN2
NLGN3
NLGN4X
NLGN4Y
NLK
NLN
NLRC3
NLRC4
NLRC5
NLRP1
NLRP10
NLRP11
NLRP12
NLRP13
NLRP2
NLRP3
NLRP4
NLRP5
NLRP7
NLRP8
NLRP9
NLRX1
NMB
NMBR
NMD3
NME1
NME1-NME2
NME2
NME3
NME4
NME5
NME6
NME7
NME8
NME9
NMI
NMNAT1
NMNAT2
NMNAT3
NMRAL1
NMRAL2P
NMRK1
NMRK2
NMS
NMT1
NMT2
NMU
NMUR1
NMUR2
NNAT
NNMT
NNT
NNT-AS1
NOA1
NOB1
NOC2L
NOC3L
NOC4L
NOCT
NOD1
NOD2
NODAL
NOG
NOL10
NOL11
NOL12
NOL4
NOL4L
NOL4L-DT
NOL6
NOL7
NOL8
NOL9
NOLC1
NOM1
NOMO1
NOMO2
NOMO3
NONO
NOP10
NOP14
NOP14-AS1
NOP16
NOP2
NOP53
NOP56
NOP58
NOP9
NOS1
NOS1AP
NOS2
NOS2P3
NOS3
NOSIP
NOSTRIN
NOTCH2
NOTCH2NLA
NOTCH3
NOTCH4
NOTO
NOTUM
NOVA1
NOVA2
NOX1
NOX3
NOX4
NOX5
NOXA1
NOXO1
NOXRED1
NPAP1
NPAS1
NPAS2
NPAS3
NPAS4
NPAT
NPB
NPC1
NPC1L1
NPC2
NPDC1
NPEPL1
NPEPPS
NPFFR2
NPHP1
NPHP3
NPHP3-ACAD11
NPHP3-AS1
NPHP4
NPHS1
NPHS2
NPIPA1
NPIPA2
NPIPA5
NPIPA8
NPIPA9
NPIPB3
NPIPB4
NPIPB5
NPIPB6
NPIPB9
NPL
NPLOC4
NPM1
NPM2
NPM3
NPNT
NPPA
NPR1
NPR2
NPR3
NPRL2
NPRL3
NPSR1
NPSR1-AS1
NPTN
NPTX1
NPTX2
NPTXR
NPY
NPY1R
NPY2R
NPY5R
NQO1
NQO2
NR0B2
NR1D1
NR1D2
NR1H2
NR1H3
NR1H4
NR1I2
NR1I3
NR2C1
NR2C2
NR2C2AP
NR2E1
NR2E3
NR2F1
NR2F1-AS1
NR2F2
NR2F2-AS1
NR2F6
NR3C1
NR3C2
NR4A1
NR4A2
NR4A3
NR5A1
NR5A2
NR6A1
NRAP
NRARP
NRAS
NRAV
NRBF2
NRBP1
NRBP2
NRCAM
NRDC
NRDE2
NREP
NRF1
NRG1
NRG2
NRG3
NRG4
NRGN
NRIP1
NRIP2
NRIP3
NRK
NRL
NRM
NRN1
NRN1L
NRP1
NRP2
NRROS
NRSN1
NRSN2
NRSN2-AS1
NRTN
NRXN1
NRXN2
NRXN3
NSA2
NSD1
NSD2
NSD3
NSDHL
NSF
NSFL1C
NSG1
NSG2
NSL1
NSMAF
NSMCE1
NSMCE1-DT
NSMCE2
NSMCE3
NSMCE4A
NSMF
NSRP1
NSUN2
NSUN3
NSUN4
NSUN5
NSUN5P1
NSUN5P2
NSUN6
NSUN7
NT5C
NT5C1A
NT5C1B
NT5C2
NT5C3A
NT5C3B
NT5DC1
NT5DC2
NT5DC3
NT5DC4
NT5E
NT5M
NTAN1
NTF3
NTHL1
NTM
NTM-AS1
NTMT1
NTN1
NTN4
NTN5
NTNG1
NTNG2
NTPCR
NTRK1
NTRK2
NTRK3
NTRK3-AS1
NTS
NTSR1
NTSR2
NUAK1
NUAK2
NUB1
NUBP1
NUBP2
NUBPL
NUCB1
NUCB1-AS1
NUCB2
NUCKS1
NUDC
NUDCD1
NUDCD2
NUDCD3
NUDT1
NUDT10
NUDT11
NUDT12
NUDT13
NUDT14
NUDT15
NUDT16
NUDT16L1
NUDT16P1
NUDT18
NUDT19
NUDT2
NUDT21
NUDT22
NUDT3
NUDT4
NUDT5
NUDT6
NUDT8
NUDT9
NUF2
NUFIP1
NUFIP2
NUMA1
NUMB
NUMBL
NUP107
NUP133
NUP153
NUP155
NUP160
NUP188
NUP205
NUP210
NUP210L
NUP214
NUP35
NUP37
NUP43
NUP50
NUP50-DT
NUP54
NUP58
NUP62
NUP62CL
NUP85
NUP88
NUP93
NUP98
NUPL2
NUPR1
NUPR2
NUS1
NUSAP1
NUTF2
NUTM1
NUTM2A-AS1
NUTM2B-AS1
NUTM2D
NUTM2F
NVL
NWD1
NXF1
NXF3
NXF4
NXF5
NXN
NXNL1
NXNL2
NXPE1
NXPE3
NXPE4
NXPH1
NXPH2
NXPH3
NXPH4
NXT1
NXT2
NYAP1
NYAP2
NYX
OAF
OARD1
OAS2
OAS3
OASL
OAT
OAZ1
OAZ2
OAZ3
OBSCN
OBSCN-AS1
OBSL1
OC90
OCA2
OCEL1
OCIAD1
OCIAD2
OCLN
OCM
OCM2
OCRL
ODAPH
ODC1
ODF1
ODF2
ODF2L
ODF3L2
ODF4
ODR4
OFCC1
OFD1
OGA
OGDH
OGDHL
OGFOD1
OGFOD2
OGFOD3
OGFR
OGFRL1
OGFRP1
OGG1
OGN
OGT
OIP5
OIP5-AS1
OIT3
OLA1
OLAH
OLFM1
OLFM2
OLFM3
OLFM4
OLFML1
OLFML2A
OLFML2B
OLFML3
OLIG1
OLIG2
OLMALINC
OLR1
OMA1
OMD
OMG
ONECUT1
ONECUT2
OOEP
OOSP2
OPA1
OPA1-AS1
OPA3
OPALIN
OPCML
OPHN1
OPLAH
OPN1LW
OPN1SW
OPN3
OPN4
OPN5
OPRD1
OPRK1
OPRM1
OPTC
OPTN
OR10J5
OR10X1
OR11A1
OR13A1
OR14A16
OR1E2
OR1I1
OR1L3
OR1L6
OR2AJ1
OR2AT4
OR2C3
OR2F1
OR2H1
OR2L13
OR2L2
OR2L3
OR2L5
OR2Y1
OR4C13
OR4F15
OR4K14
OR4N2
OR51B5
OR51E2
OR51I1
OR51Q1
OR52A1
OR52A5
OR52B2
OR52E5
OR52H1
OR52I1
OR5D13
OR5F1
OR5H2
OR5V1
OR6C6
OR6C68
OR6J1
OR7A5
OR7D2
OR7E104P
OR8J1
OR9Q1
ORAI1
ORAI2
ORAI3
ORC1
ORC2
ORC3
ORC4
ORC5
ORC6
ORMDL1
ORMDL2
ORMDL3
OS9
OSBP
OSBP2
OSBPL10
OSBPL11
OSBPL1A
OSBPL2
OSBPL3
OSBPL5
OSBPL6
OSBPL8
OSBPL9
OSCAR
OSCP1
OSER1
OSER1-DT
OSGEP
OSGEPL1
OSGEPL1-AS1
OSGIN1
OSGIN2
OSMR
OSMR-AS1
OSR1
OST4
OSTC
OSTCP1
OSTF1
OSTM1
OSTM1-AS1
OSTN
OTC
OTOA
OTOF
OTOG
OTOGL
OTOL1
OTOP1
OTOP2
OTOP3
OTOR
OTP
OTUB1
OTUB2
OTUD1
OTUD3
OTUD4
OTUD5
OTUD6A
OTUD6B
OTUD6B-AS1
OTUD7A
OTUD7B
OTULIN
OTULINL
OTX1
OTX2
OTX2-AS1
OVCH1
OVCH1-AS1
OVGP1
OVOL1
OVOL2
OXA1L
OXCT1
OXCT2
OXLD1
OXNAD1
OXR1
OXSM
OXSR1
OXTR
P2RX1
P2RX3
P2RX4
P2RX5
P2RX5-TAX1BP3
P2RX6
P2RX7
P2RY1
P2RY10
P2RY11
P2RY12
P2RY14
P2RY2
P2RY6
P2RY8
P3H1
P3H2
P3H3
P3H4
P3R3URF
P4HA1
P4HA2
P4HA3
P4HB
P4HTM
PA2G4
PAAF1
PABPC1
PABPC1L
PABPC1L2A
PABPC3
PABPC4
PABPC5
PABPN1
PABPN1L
PACRG
PACRG-AS1
PACRG-AS2
PACRG-AS3
PACRGL
PACS1
PACS2
PACSIN1
PACSIN2
PACSIN3
PADI1
PADI2
PADI3
PADI4
PADI6
PAEP
PAF1
PAFAH1B1
PAFAH1B2
PAFAH1B3
PAFAH2
PAG1
PAGE4
PAGR1
PAH
PAICS
PAIP1
PAIP2
PAIP2B
PAK1
PAK1IP1
PAK2
PAK3
PAK4
PAK5
PAK6
PALB2
PALD1
PALLD
PALM
PALM2
PALM2-AKAP2
PALMD
PAM
PAMR1
PAN2
PAN3
PANCR
PANK1
PANK2
PANK3
PANK4
PANO1
PANTR1
PANX1
PANX2
PANX3
PAOX
PAPLN
PAPOLA
PAPOLB
PAPOLG
PAPPA
PAPPA-AS2
PAPPA2
PAPSS1
PAPSS2
PAQR3
PAQR4
PAQR5
PAQR6
PAQR7
PAQR8
PAQR9
PAQR9-AS1
PARAL1
PARD3
PARD3B
PARD6A
PARD6B
PARD6G
PARD6G-AS1
PARG
PARGP1
PARK7
PARL
PARM1
PARN
PARP1
PARP10
PARP11
PARP12
PARP14
PARP15
PARP16
PARP2
PARP3
PARP4
PARP6
PARP8
PARP9
PARPBP
PARS2
PART1
PARVA
PARVB
PARVG
PASD1
PASK
PATE1
PATE2
PATJ
PATL1
PATL2
PATZ1
PAWR
PAX1
PAX2
PAX3
PAX4
PAX5
PAX6
PAX7
PAX8
PAX8-AS1
PAXBP1
PAXBP1-AS1
PAXIP1
PAXIP1-AS2
PAXX
PBDC1
PBK
PBLD
PBOV1
PBRM1
PBX1
PBX2
PBX3
PBX4
PBXIP1
PC
PCA3
PCAT1
PCAT14
PCAT18
PCAT19
PCAT4
PCAT5
PCAT6
PCAT7
PCBD1
PCBD2
PCBP1
PCBP1-AS1
PCBP2
PCBP3
PCBP4
PCCA
PCCB
PCDH1
PCDH10
PCDH11X
PCDH11Y
PCDH12
PCDH15
PCDH17
PCDH18
PCDH19
PCDH7
PCDH9
PCDH9-AS1
PCDH9-AS3
PCDHA1
PCDHA10
PCDHA9
PCDHAC2
PCDHB1
PCDHB10
PCDHB11
PCDHB12
PCDHB13
PCDHB14
PCDHB15
PCDHB16
PCDHB2
PCDHB4
PCDHB5
PCDHB6
PCDHB7
PCDHB8
PCDHB9
PCDHGA1
PCDHGA2
PCDHGA5
PCDHGA6
PCDHGA8
PCDHGB4
PCDHGB6
PCDHGC5
PCED1A
PCED1B
PCED1B-AS1
PCF11
PCGF1
PCGF2
PCGF3
PCGF5
PCGF6
PCID2
PCIF1
PCK1
PCK2
PCLAF
PCLO
PCM1
PCMT1
PCMTD1
PCMTD2
PCNA
PCNP
PCNT
PCNX1
PCNX2
PCNX3
PCNX4
PCOLCE
PCOLCE-AS1
PCOLCE2
PCP2
PCP4
PCP4L1
PCSK1
PCSK1N
PCSK2
PCSK4
PCSK5
PCSK6
PCSK7
PCSK9
PCTP
PCYOX1
PCYOX1L
PCYT1A
PCYT1B
PCYT1B-AS1
PCYT2
PDAP1
PDC
PDCD1
PDCD10
PDCD11
PDCD1LG2
PDCD2
PDCD2L
PDCD4
PDCD4-AS1
PDCD5
PDCD6
PDCD6IP
PDCD6IPP2
PDCD7
PDCL
PDCL2
PDCL3
PDE10A
PDE11A
PDE12
PDE1A
PDE1B
PDE1C
PDE2A
PDE3A
PDE3B
PDE4A
PDE4B
PDE4D
PDE4DIP
PDE5A
PDE6A
PDE6B
PDE6C
PDE6D
PDE7A
PDE7B
PDE8A
PDE8B
PDE9A
PDGFA
PDGFB
PDGFC
PDGFD
PDGFRA
PDGFRB
PDGFRL
PDHA1
PDHB
PDHX
PDIA2
PDIA3
PDIA3P1
PDIA4
PDIA5
PDIA6
PDIK1L
PDILT
PDK1
PDK2
PDK3
PDK4
PDLIM1
PDLIM2
PDLIM3
PDLIM4
PDLIM5
PDLIM7
PDP1
PDP2
PDPK1
PDPK2P
PDPN
PDPR
PDRG1
PDS5A
PDS5B
PDSS1
PDSS2
PDXDC1
PDXDC2P
PDXK
PDYN
PDYN-AS1
PDZD11
PDZD2
PDZD3
PDZD4
PDZD7
PDZD8
PDZD9
PDZK1
PDZK1P1
PDZRN3
PDZRN4
PEA15
PEAK1
PEAK3
PEAR1
PEBP1
PEBP4
PECAM1
PECR
PEF1
PEG10
PEG3
PELI1
PELI2
PELI3
PELO
PELP1
PEMT
PENK
PEPD
PER2
PER3
PERP
PES1
PET100
PET117
PEX1
PEX10
PEX11A
PEX11B
PEX11G
PEX12
PEX13
PEX14
PEX16
PEX19
PEX2
PEX26
PEX3
PEX5
PEX5L
PEX5L-AS1
PEX5L-AS2
PEX6
PEX7
PFAS
PFDN1
PFDN2
PFDN4
PFDN5
PFDN6
PFKFB1
PFKFB2
PFKFB3
PFKFB4
PFKL
PFKM
PFKP
PFN1
PFN2
PFN4
PGAM1
PGAM1P5
PGAM2
PGAM5
PGAP1
PGAP2
PGAP3
PGBD1
PGBD2
PGBD4
PGBD5
PGC
PGD
PGF
PGGHG
PGGT1B
PGK1
PGLYRP1
PGLYRP2
PGLYRP3
PGLYRP4
PGM1
PGM2
PGM2L1
PGM3
PGM5
PGM5P2
PGM5P4-AS1
PGP
PGPEP1
PGPEP1L
PGR
PGR-AS1
PGRMC1
PGRMC2
PGS1
PHACTR1
PHACTR2
PHACTR3
PHACTR4
PHAX
PHB
PHB2
PHC1
PHC2
PHC3
PHETA2
PHEX
PHEX-AS1
PHF1
PHF10
PHF11
PHF12
PHF13
PHF14
PHF19
PHF2
PHF20
PHF20L1
PHF21A
PHF21B
PHF23
PHF24
PHF3
PHF5A
PHF6
PHF7
PHF8
PHGDH
PHIP
PHKA1
PHKA1-AS1
PHKA2
PHKA2-AS1
PHKB
PHKG1
PHKG2
PHLDA1
PHLDA3
PHLDB1
PHLDB2
PHLDB3
PHLPP1
PHLPP2
PHOSPHO1
PHOSPHO2
PHOX2A
PHPT1
PHRF1
PHTF1
PHTF2
PHYH
PHYHD1
PHYHIP
PHYHIPL
PHYKPL
PI15
PI16
PI4K2A
PI4K2B
PI4KA
PI4KAP1
PI4KAP2
PI4KB
PIANP
PIAS1
PIAS2
PIAS3
PIAS4
PIBF1
PICALM
PICK1
PICSAR
PID1
PIDD1
PIEZO1
PIEZO2
PIF1
PIFO
PIGA
PIGB
PIGBOS1
PIGC
PIGF
PIGG
PIGH
PIGK
PIGL
PIGM
PIGN
PIGO
PIGP
PIGQ
PIGR
PIGS
PIGT
PIGU
PIGV
PIGW
PIGX
PIGZ
PIH1D1
PIH1D3
PIK3AP1
PIK3C2A
PIK3C2B
PIK3C2G
PIK3C3
PIK3CA
PIK3CB
PIK3CD
PIK3CG
PIK3IP1
PIK3R1
PIK3R2
PIK3R3
PIK3R4
PIK3R5
PIK3R6
PIKFYVE
PILRA
PILRB
PIM1
PIM2
PIM3
PIMREG
PIN1
PIN4
PINCR
PINK1
PINK1-AS
PINLYP
PINX1
PIP
PIP4K2A
PIP4K2B
PIP4K2C
PIP4P1
PIP4P2
PIP5K1A
PIP5K1B
PIP5K1C
PIP5KL1
PIPOX
PIR
PIRT
PISD
PITHD1
PITPNA
PITPNA-AS1
PITPNB
PITPNC1
PITPNM1
PITPNM2
PITPNM3
PITRM1
PITRM1-AS1
PITX2
PITX3
PIWIL1
PIWIL2
PIWIL3
PIWIL4
PJA1
PJA2
PJVK
PKD1
PKD1L1
PKD1L2
PKD1L3
PKD1P6
PKD2
PKD2L1
PKD2L2
PKDCC
PKHD1
PKHD1L1
PKIA
PKIA-AS1
PKIB
PKIG
PKLR
PKM
PKMYT1
PKN1
PKN2
PKN2-AS1
PKN3
PKNOX1
PKNOX2
PKP1
PKP2
PKP3
PKP4
PKP4-AS1
PLA1A
PLA2G10
PLA2G12A
PLA2G12B
PLA2G15
PLA2G1B
PLA2G2D
PLA2G2F
PLA2G3
PLA2G4A
PLA2G4C
PLA2G4D
PLA2G4E
PLA2G4E-AS1
PLA2G4F
PLA2G5
PLA2G6
PLA2G7
PLA2R1
PLAA
PLAAT1
PLAAT2
PLAAT3
PLAAT4
PLAAT5
PLAC1
PLAC8
PLAC8L1
PLAC9
PLAC9P1
PLAG1
PLAGL1
PLAGL2
PLAT
PLAU
PLAUR
PLB1
PLBD1
PLBD2
PLCB1
PLCB2
PLCB3
PLCB4
PLCD1
PLCD3
PLCD4
PLCE1
PLCE1-AS2
PLCG1
PLCG1-AS1
PLCG2
PLCH1
PLCH1-AS1
PLCH2
PLCL1
PLCL2
PLCXD1
PLCXD2
PLCXD3
PLCZ1
PLD1
PLD2
PLD3
PLD4
PLD5
PLD6
PLEC
PLEK
PLEK2
PLEKHA1
PLEKHA2
PLEKHA3
PLEKHA4
PLEKHA5
PLEKHA6
PLEKHA7
PLEKHA8
PLEKHA8P1
PLEKHB1
PLEKHB2
PLEKHD1
PLEKHF1
PLEKHF2
PLEKHG1
PLEKHG2
PLEKHG3
PLEKHG4
PLEKHG4B
PLEKHG5
PLEKHG6
PLEKHH1
PLEKHH2
PLEKHH3
PLEKHJ1
PLEKHM1
PLEKHM1P1
PLEKHM2
PLEKHM3
PLEKHO1
PLEKHO2
PLEKHS1
PLG
PLGLB1
PLGRKT
PLIN1
PLIN2
PLIN3
PLIN5
PLK1
PLK2
PLK3
PLK4
PLK5
PLLP
PLN
PLOD1
PLOD2
PLOD3
PLP1
PLP2
PLPBP
PLPP1
PLPP2
PLPP3
PLPP4
PLPP5
PLPP6
PLPP7
PLPPR1
PLPPR2
PLPPR3
PLPPR4
PLPPR5
PLRG1
PLS1
PLS3
PLS3-AS1
PLSCR1
PLSCR2
PLSCR4
PLTP
PLVAP
PLXDC1
PLXDC2
PLXNA1
PLXNA2
PLXNA3
PLXNA4
PLXNB1
PLXNB2
PLXNB3
PLXNC1
PLXND1
PM20D1
PM20D2
PMAIP1
PMCHL1
PMCHL2
PMEL
PMEPA1
PMF1
PMF1-BGLAP
PMFBP1
PML
PMM1
PMM2
PMP2
PMP22
PMPCA
PMPCB
PMS1
PMS2
PMS2CL
PMS2P3
PMVK
PNCK
PNISR
PNKD
PNKP
PNLDC1
PNLIP
PNLIPRP1
PNLIPRP2
PNLIPRP3
PNMA1
PNMA2
PNMA3
PNMA5
PNMA6A
PNMA6E
PNMA8A
PNMA8B
PNMA8C
PNMT
PNN
PNO1
PNOC
PNP
PNPLA1
PNPLA2
PNPLA3
PNPLA4
PNPLA5
PNPLA6
PNPLA7
PNPLA8
PNPO
PNPT1
PNRC1
PNRC2
POC1A
POC1B
POC1B-AS1
POC5
PODN
PODNL1
PODXL
PODXL2
POF1B
POFUT1
POFUT2
POGK
POGLUT1
POGLUT2
POGLUT3
POGZ
POLA1
POLA2
POLB
POLD1
POLD2
POLD3
POLD4
POLDIP2
POLDIP3
POLE
POLE2
POLE3
POLE4
POLG
POLG2
POLH
POLI
POLK
POLL
POLM
POLN
POLQ
POLR1A
POLR1B
POLR1C
POLR1D
POLR1E
POLR2A
POLR2B
POLR2C
POLR2D
POLR2E
POLR2F
POLR2G
POLR2H
POLR2I
POLR2J
POLR2J3
POLR2J4
POLR2K
POLR2L
POLR2M
POLR3A
POLR3B
POLR3C
POLR3D
POLR3E
POLR3F
POLR3G
POLR3GL
POLR3H
POLR3K
POLRMT
POM121
POM121C
POM121L1P
POM121L9P
POMC
POMGNT1
POMGNT2
POMK
POMP
POMT1
POMT2
POMZP3
PON1
PON2
PON3
POP1
POP4
POP5
POP7
POPDC2
POPDC3
POR
PORCN
POSTN
POT1
POT1-AS1
POTEA
POTEC
POTEE
POTEF
POTEG
POTEI
POU1F1
POU2AF1
POU2F1
POU2F2
POU2F3
POU3F1
POU3F2
POU3F3
POU5F1
POU5F2
POU6F2
PP2D1
PPA1
PPA2
PPAN
PPARA
PPARD
PPARG
PPARGC1A
PPARGC1B
PPAT
PPCDC
PPCS
PPDPF
PPDPFL
PPEF1
PPEF2
PPFIA1
PPFIA2
PPFIA2-AS1
PPFIA3
PPFIA4
PPFIBP1
PPFIBP2
PPHLN1
PPIA
PPIAL4A
PPIAL4C
PPIAL4E
PPIAL4G
PPIAP46
PPIB
PPIC
PPID
PPIE
PPIEL
PPIF
PPIG
PPIH
PPIL1
PPIL2
PPIL3
PPIL4
PPIL6
PPIP5K1
PPIP5K2
PPL
PPM1A
PPM1B
PPM1D
PPM1E
PPM1F
PPM1G
PPM1H
PPM1K
PPM1K-DT
PPM1L
PPM1M
PPME1
PPOX
PPP1CA
PPP1CB
PPP1CC
PPP1R10
PPP1R11
PPP1R12A
PPP1R12B
PPP1R12C
PPP1R13B
PPP1R13L
PPP1R14A
PPP1R14B
PPP1R14C
PPP1R14D
PPP1R15A
PPP1R15B
PPP1R16A
PPP1R16B
PPP1R17
PPP1R18
PPP1R1A
PPP1R1B
PPP1R1C
PPP1R2
PPP1R21
PPP1R26
PPP1R26-AS1
PPP1R27
PPP1R2B
PPP1R32
PPP1R35
PPP1R36
PPP1R37
PPP1R3A
PPP1R3B
PPP1R3C
PPP1R3D
PPP1R3E
PPP1R3F
PPP1R3G
PPP1R42
PPP1R7
PPP1R8
PPP1R9A
PPP1R9B
PPP2CA
PPP2CB
PPP2R1A
PPP2R1B
PPP2R2A
PPP2R2B
PPP2R2C
PPP2R2D
PPP2R3A
PPP2R3B
PPP2R3C
PPP2R5A
PPP2R5B
PPP2R5C
PPP2R5D
PPP2R5E
PPP3CA
PPP3CB
PPP3CB-AS1
PPP3CC
PPP3R1
PPP4C
PPP4R1
PPP4R1-AS1
PPP4R1L
PPP4R2
PPP4R3A
PPP4R3B
PPP4R3C
PPP4R4
PPP5C
PPP5D1
PPP6C
PPP6R1
PPP6R2
PPP6R3
PPRC1
PPT1
PPT2
PPT2-EGFL8
PPTC7
PPWD1
PQBP1
PQLC1
PQLC2
PQLC2L
PQLC3
PRAC1
PRADC1
PRAF2
PRAG1
PRAM1
PRAME
PRAMEF33
PRAMENP
PRAP1
PRC1
PRC1-AS1
PRCC
PRCD
PRCP
PRDM1
PRDM10
PRDM11
PRDM12
PRDM13
PRDM14
PRDM15
PRDM16
PRDM16-DT
PRDM2
PRDM4
PRDM5
PRDM6
PRDM7
PRDM8
PRDM9
PRDX1
PRDX2
PRDX3
PRDX4
PRDX5
PRDX6
PREB
PRELID1
PRELID2
PRELID3A
PRELID3B
PRELP
PREP
PREPL
PREX1
PREX2
PRH1
PRH2
PRICKLE1
PRICKLE2
PRICKLE2-AS3
PRICKLE3
PRIM1
PRIM2
PRIMA1
PRIMPOL
PRKAA1
PRKAA2
PRKAB1
PRKAB2
PRKACA
PRKACB
PRKACG
PRKAG1
PRKAG2
PRKAG2-AS1
PRKAG3
PRKAR1A
PRKAR1B
PRKAR2A
PRKAR2A-AS1
PRKAR2B
PRKCA
PRKCA-AS1
PRKCB
PRKCD
PRKCE
PRKCG
PRKCH
PRKCI
PRKCQ
PRKCQ-AS1
PRKCSH
PRKCZ
PRKCZ-AS1
PRKD1
PRKD2
PRKD3
PRKDC
PRKG1
PRKG1-AS1
PRKG2
PRKN
PRKRA
PRKRA-AS1
PRKRIP1
PRKX
PRKY
PRLHR
PRLR
PRM3
PRMT1
PRMT2
PRMT3
PRMT5
PRMT5-AS1
PRMT6
PRMT7
PRMT8
PRMT9
PRND
PRNP
PRNT
PROCA1
PRODH
PRODH2
PROK1
PROK2
PROKR2
PROM1
PROM2
PROS1
PROSER1
PROSER2
PROSER2-AS1
PROSER3
PROX1
PROX2
PRPF18
PRPF19
PRPF3
PRPF31
PRPF38A
PRPF38B
PRPF39
PRPF4
PRPF40A
PRPF40B
PRPF4B
PRPF6
PRPF8
PRPH2
PRPS1
PRPS2
PRPSAP1
PRPSAP2
PRR11
PRR13
PRR14
PRR14L
PRR15
PRR15L
PRR16
PRR18
PRR19
PRR22
PRR26
PRR29
PRR29-AS1
PRR3
PRR34-AS1
PRR4
PRR5
PRR5-ARHGAP8
PRR5L
PRR7
PRRC1
PRRC2A
PRRC2B
PRRC2C
PRRG1
PRRG2
PRRG3
PRRG4
PRRT1
PRRT2
PRRT3
PRRT3-AS1
PRRT4
PRRX1
PRRX2
PRSS12
PRSS16
PRSS2
PRSS21
PRSS22
PRSS23
PRSS27
PRSS3
PRSS30P
PRSS35
PRSS36
PRSS38
PRSS40A
PRSS42P
PRSS48
PRSS50
PRSS51
PRSS54
PRSS55
PRSS57
PRSS58
PRSS8
PRTFDC1
PRTG
PRTN3
PRUNE1
PRUNE2
PRX
PRXL2A
PRXL2B
PRXL2C
PSAP
PSAT1
PSCA
PSD
PSD2
PSD3
PSD4
PSEN1
PSEN2
PSENEN
PSG1
PSG10P
PSG11
PSG2
PSG3
PSG4
PSG5
PSG6
PSG7
PSG8
PSG8-AS1
PSG9
PSIP1
PSKH1
PSKH2
PSMA1
PSMA2
PSMA3
PSMA3-AS1
PSMA4
PSMA5
PSMA6
PSMA7
PSMA8
PSMB1
PSMB10
PSMB11
PSMB2
PSMB3
PSMB4
PSMB5
PSMB6
PSMB7
PSMB8
PSMB8-AS1
PSMB9
PSMC1
PSMC2
PSMC3
PSMC3IP
PSMC4
PSMC5
PSMC6
PSMD1
PSMD10
PSMD11
PSMD12
PSMD13
PSMD14
PSMD2
PSMD3
PSMD4
PSMD5
PSMD6
PSMD6-AS2
PSMD7
PSMD8
PSMD9
PSME1
PSME2
PSME3
PSME4
PSMF1
PSMG1
PSMG2
PSMG3
PSMG3-AS1
PSMG4
PSORS1C1
PSPC1
PSPH
PSPN
PSRC1
PSTK
PSTPIP1
PSTPIP2
PTAFR
PTAR1
PTBP1
PTBP2
PTBP3
PTCD1
PTCD2
PTCD3
PTCH1
PTCH2
PTCHD1
PTCHD3
PTCHD4
PTCRA
PTCSC2
PTCSC3
PTDSS1
PTDSS2
PTEN
PTER
PTGDR
PTGDR2
PTGDS
PTGER2
PTGER3
PTGER4
PTGES
PTGES2
PTGES3
PTGES3L
PTGFR
PTGFRN
PTGIR
PTGIS
PTGR1
PTGR2
PTGS1
PTGS2
PTH
PTH1R
PTH2R
PTHLH
PTK2
PTK2B
PTK6
PTK7
PTMA
PTMS
PTN
PTOV1
PTOV1-AS1
PTP4A1
PTP4A2
PTP4A3
PTPA
PTPDC1
PTPMT1
PTPN1
PTPN11
PTPN12
PTPN13
PTPN14
PTPN18
PTPN2
PTPN20
PTPN22
PTPN23
PTPN3
PTPN4
PTPN5
PTPN6
PTPN7
PTPN9
PTPRA
PTPRB
PTPRC
PTPRD
PTPRD-AS1
PTPRE
PTPRF
PTPRG
PTPRG-AS1
PTPRJ
PTPRK
PTPRM
PTPRN
PTPRN2
PTPRO
PTPRR
PTPRS
PTPRT
PTPRU
PTPRVP
PTPRZ1
PTRH1
PTRH2
PTRHD1
PTS
PTTG1
PTTG1IP
PTX3
PUDP
PUF60
PUM1
PUM2
PUM3
PURA
PURB
PURG
PURPL
PUS1
PUS10
PUS3
PUS7
PUS7L
PUSL1
PVALB
PVALEF
PVR
PVT1
PWP1
PWP2
PWRN1
PWWP2A
PWWP2B
PWWP3A
PWWP3B
PXDC1
PXDN
PXDNL
PXK
PXMP2
PXMP4
PXN
PXN-AS1
PXT1
PXYLP1
PYCARD
PYCR1
PYCR2
PYCR3
PYGB
PYGL
PYGM
PYGO1
PYGO2
PYHIN1
PYM1
PYROXD1
PYROXD2
PYURF
PYY
PZP
QARS
QDPR
QKI
QPCT
QPCTL
QPRT
QRFPR
QRICH1
QRICH2
QRSL1
QSER1
QSOX1
QSOX2
QTRT1
QTRT2
R3HCC1
R3HCC1L
R3HDM1
R3HDM2
R3HDM4
R3HDML
RAB10
RAB11A
RAB11B
RAB11B-AS1
RAB11FIP1
RAB11FIP2
RAB11FIP3
RAB11FIP4
RAB11FIP5
RAB12
RAB13
RAB14
RAB15
RAB17
RAB18
RAB19
RAB1A
RAB1B
RAB20
RAB21
RAB22A
RAB23
RAB24
RAB25
RAB26
RAB27A
RAB27B
RAB28
RAB29
RAB2A
RAB2B
RAB30
RAB30-DT
RAB31
RAB32
RAB33A
RAB33B
RAB34
RAB35
RAB36
RAB37
RAB38
RAB39A
RAB39B
RAB3A
RAB3B
RAB3C
RAB3D
RAB3GAP1
RAB3GAP2
RAB3IL1
RAB3IP
RAB40A
RAB40B
RAB40C
RAB4A
RAB4B
RAB4B-EGLN2
RAB5A
RAB5C
RAB5IF
RAB6A
RAB6B
RAB6C-AS1
RAB7A
RAB7B
RAB8A
RAB8B
RAB9A
RAB9B
RABAC1
RABEP1
RABEP2
RABEPK
RABGAP1
RABGAP1L
RABGEF1
RABGGTA
RABGGTB
RABIF
RABL2A
RABL2B
RABL3
RABL6
RAC1
RAC2
RAC3
RACGAP1
RACK1
RAD1
RAD17
RAD18
RAD21
RAD21L1
RAD23A
RAD23B
RAD50
RAD51
RAD51-AS1
RAD51AP1
RAD51AP2
RAD51B
RAD51C
RAD51D
RAD52
RAD54B
RAD54L
RAD54L2
RAD9A
RAD9B
RADIL
RADX
RAE1
RAET1E
RAET1G
RAF1
RAG1
RAI1
RAI14
RAI2
RALA
RALB
RALBP1
RALGAPA1
RALGAPA2
RALGAPB
RALGDS
RALGPS1
RALGPS2
RALY
RALYL
RAMAC
RAMACL
RAMP1
RAMP2
RAMP2-AS1
RAMP3
RAN
RANBP1
RANBP10
RANBP17
RANBP2
RANBP3
RANBP3L
RANBP6
RANBP9
RANGAP1
RANGRF
RAP1A
RAP1B
RAP1GAP
RAP1GAP2
RAP1GDS1
RAP2A
RAP2B
RAP2C
RAP2C-AS1
RAPGEF1
RAPGEF2
RAPGEF3
RAPGEF4
RAPGEF4-AS1
RAPGEF5
RAPGEF6
RAPGEFL1
RAPH1
RAPSN
RARA
RARB
RARG
RARRES1
RARRES2
RARS
RARS2
RASA1
RASA2
RASA3
RASA4
RASA4B
RASA4CP
RASAL1
RASAL2
RASAL2-AS1
RASAL3
RASD1
RASD2
RASEF
RASGEF1A
RASGEF1B
RASGEF1C
RASGRF1
RASGRF2
RASGRP1
RASGRP2
RASGRP3
RASGRP4
RASIP1
RASL10A
RASL10B
RASL11A
RASL11B
RASL12
RASSF1
RASSF10
RASSF2
RASSF3
RASSF4
RASSF5
RASSF6
RASSF8
RASSF8-AS1
RASSF9
RAVER1
RAVER2
RAX
RAX2
RB1
RB1-DT
RB1CC1
RBAK
RBAK-RBAKDN
RBBP4
RBBP5
RBBP6
RBBP7
RBBP8
RBBP8NL
RBBP9
RBCK1
RBFA
RBFADN
RBFOX1
RBFOX2
RBFOX3
RBIS
RBKS
RBL1
RBL2
RBM10
RBM11
RBM12
RBM12B
RBM14
RBM14-RBM4
RBM15
RBM15-AS1
RBM15B
RBM17
RBM18
RBM19
RBM20
RBM22
RBM23
RBM24
RBM25
RBM26
RBM26-AS1
RBM27
RBM28
RBM3
RBM33
RBM34
RBM38
RBM39
RBM4
RBM41
RBM42
RBM43
RBM44
RBM45
RBM46
RBM47
RBM48
RBM4B
RBM5
RBM6
RBM7
RBM8A
RBMS1
RBMS2
RBMS3
RBMX
RBMX2
RBMXL1
RBMY2EP
RBMY2FP
RBP1
RBP2
RBP3
RBP5
RBP7
RBPJ
RBPJL
RBPMS
RBPMS2
RBSN
RBX1
RC3H1
RC3H2
RCAN1
RCAN2
RCAN3
RCBTB1
RCBTB2
RCC1
RCC1L
RCC2
RCCD1
RCE1
RCHY1
RCL1
RCN1
RCN2
RCN3
RCOR1
RCOR2
RCOR3
RCSD1
RD3
RDH10
RDH10-AS1
RDH11
RDH12
RDH13
RDH14
RDH8
RDM1
RDM1P5
RDX
REC114
REC8
RECK
RECQL
RECQL4
RECQL5
REEP1
REEP2
REEP3
REEP4
REEP5
REEP6
REG1A
REG3A
REG4
REL
RELA
RELB
RELCH
RELL1
RELL2
RELT
REM1
REM2
REN
RENBP
REPIN1
REPS1
REPS2
RER1
RERE
RERE-AS1
RERG
RERGL
RESF1
REST
RET
RETN
RETNLB
RETREG1
RETREG2
RETREG3
RETSAT
REV1
REV3L
REX1BD
REXO1
REXO2
REXO4
REXO5
RFC1
RFC2
RFC3
RFC4
RFC5
RFESD
RFFL
RFK
RFLNA
RFLNB
RFNG
RFPL1
RFPL1S
RFPL2
RFPL3
RFPL3S
RFPL4B
RFT1
RFTN1
RFTN2
RFWD3
RFX1
RFX2
RFX3
RFX4
RFX5
RFX6
RFX7
RFX8
RFXANK
RFXAP
RGCC
RGL1
RGL2
RGL3
RGL4
RGMA
RGMB
RGN
RGP1
RGPD1
RGPD2
RGPD3
RGPD4
RGPD4-AS1
RGPD5
RGPD6
RGPD8
RGR
RGS1
RGS10
RGS11
RGS12
RGS13
RGS14
RGS16
RGS17
RGS18
RGS19
RGS2
RGS20
RGS21
RGS22
RGS3
RGS5
RGS6
RGS7
RGS7BP
RGS8
RGS9
RGS9BP
RGSL1
RHAG
RHBDD1
RHBDD2
RHBDD3
RHBDF1
RHBDF2
RHBDL1
RHBDL2
RHBDL3
RHBG
RHCE
RHCG
RHD
RHEB
RHEBL1
RHEX
RHNO1
RHOA
RHOB
RHOBTB1
RHOBTB2
RHOBTB3
RHOC
RHOD
RHOF
RHOG
RHOH
RHOJ
RHOQ
RHOT1
RHOT2
RHOU
RHOXF1
RHOXF1-AS1
RHPN1
RHPN2
RIBC1
RIBC2
RIC1
RIC3
RIC3-DT
RIC8A
RIC8B
RICTOR
RIDA
RIF1
RIIAD1
RILP
RILPL1
RILPL2
RIMBP2
RIMKLA
RIMKLB
RIMS1
RIMS2
RIMS3
RIMS4
RIN1
RIN2
RIN3
RING1
RINL
RINT1
RIOK1
RIOK2
RIOK3
RIOX1
RIOX2
RIPK1
RIPK2
RIPK3
RIPK4
RIPOR1
RIPOR2
RIPOR3
RIPPLY1
RIPPLY2
RIPPLY3
RIT1
RIT2
RITA1
RLBP1
RLF
RLIM
RLN3
RMC1
RMDN1
RMDN2
RMDN3
RMI1
RMI2
RMND1
RMND5A
RMND5B
RMST
RNASE1
RNASE10
RNASE11
RNASE2
RNASE4
RNASE6
RNASE8
RNASEH1
RNASEH1-AS1
RNASEH2A
RNASEH2B
RNASEH2C
RNASEK
RNASEL
RNASET2
RND1
RND2
RND3
RNF10
RNF103
RNF103-CHMP3
RNF11
RNF111
RNF112
RNF113A
RNF113B
RNF114
RNF115
RNF121
RNF122
RNF123
RNF125
RNF128
RNF13
RNF130
RNF133
RNF135
RNF138
RNF139
RNF139-AS1
RNF14
RNF141
RNF144A
RNF144A-AS1
RNF144B
RNF145
RNF146
RNF149
RNF150
RNF152
RNF157
RNF157-AS1
RNF165
RNF166
RNF167
RNF168
RNF169
RNF17
RNF170
RNF175
RNF180
RNF181
RNF182
RNF183
RNF185
RNF187
RNF19A
RNF19B
RNF2
RNF20
RNF207
RNF208
RNF212
RNF214
RNF215
RNF216
RNF216P1
RNF217
RNF217-AS1
RNF219
RNF219-AS1
RNF220
RNF222
RNF223
RNF227
RNF24
RNF25
RNF26
RNF31
RNF32
RNF34
RNF38
RNF4
RNF40
RNF41
RNF43
RNF44
RNF5
RNF6
RNF7
RNF8
RNFT1
RNFT1-DT
RNFT2
RNGTT
RNH1
RNLS
RNMT
RNPC3
RNPEP
RNPEPL1
RNPS1
RO60
ROBO1
ROBO2
ROBO3
ROBO4
ROCK1
ROCK1P1
ROCK2
ROCR
ROGDI
ROM1
ROMO1
ROPN1
ROPN1B
ROPN1L
ROPN1L-AS1
ROR1
ROR1-AS1
ROR2
RORA
RORA-AS1
RORB
ROS1
RP1
RP1L1
RP2
RP9
RP9P
RPA1
RPA2
RPA3
RPA4
RPAIN
RPAP1
RPAP2
RPAP3
RPARP-AS1
RPE
RPE65
RPEL1
RPF1
RPF2
RPGR
RPGRIP1
RPGRIP1L
RPH3A
RPH3AL
RPIA
RPL10
RPL10A
RPL10L
RPL11
RPL12
RPL13
RPL13A
RPL13AP17
RPL13P5
RPL14
RPL15
RPL17
RPL18
RPL18A
RPL19
RPL21
RPL22
RPL22L1
RPL23
RPL23A
RPL23AP53
RPL23AP7
RPL23AP82
RPL23AP87
RPL24
RPL26
RPL26L1
RPL27
RPL27A
RPL28
RPL29
RPL29P30
RPL3
RPL30
RPL31
RPL32
RPL32P3
RPL34
RPL34-AS1
RPL35
RPL35A
RPL36
RPL36A
RPL36AL
RPL37
RPL37A
RPL38
RPL39
RPL39L
RPL39P5
RPL3L
RPL4
RPL41
RPL5
RPL7
RPL7A
RPL7L1
RPL8
RPL9
RPLP0
RPLP0P2
RPLP1
RPLP2
RPN1
RPN2
RPP14
RPP21
RPP25
RPP25L
RPP30
RPP38
RPP38-DT
RPP40
RPRD1A
RPRD1B
RPRD2
RPS10
RPS10-NUDT3
RPS10P7
RPS11
RPS12
RPS13
RPS14
RPS15
RPS15A
RPS16
RPS17
RPS18
RPS19
RPS19BP1
RPS2
RPS20
RPS21
RPS23
RPS24
RPS25
RPS26
RPS27
RPS27A
RPS27L
RPS27P25
RPS28
RPS29
RPS3
RPS3A
RPS4X
RPS4Y1
RPS4Y2
RPS5
RPS6
RPS6KA1
RPS6KA2
RPS6KA3
RPS6KA4
RPS6KA5
RPS6KA6
RPS6KB1
RPS6KB2
RPS6KC1
RPS6KL1
RPS7
RPS8
RPS9
RPSA
RPSAP31
RPSAP52
RPTOR
RPUSD1
RPUSD2
RPUSD3
RPUSD4
RRAD
RRAGA
RRAGB
RRAGC
RRAGD
RRAS
RRAS2
RRBP1
RREB1
RRH
RRM1
RRM2
RRM2B
RRN3
RRN3P1
RRN3P2
RRN3P3
RRNAD1
RRP1
RRP12
RRP15
RRP1B
RRP36
RRP7A
RRP7BP
RRP8
RRP9
RRS1
RRS1-AS1
RS1
RSAD1
RSAD2
RSBN1
RSBN1L
RSF1
RSF1-IT1
RSKR
RSL1D1
RSL24D1
RSPH1
RSPH10B
RSPH10B2
RSPH14
RSPH3
RSPH6A
RSPH9
RSPO1
RSPO2
RSPO3
RSPO4
RSPRY1
RSRC1
RSRC2
RSRP1
RSU1
RSU1P2
RTBDN
RTCA
RTCB
RTEL1
RTF1
RTF2
RTKN
RTKN2
RTL10
RTL3
RTL5
RTL6
RTL8A
RTL8B
RTL8C
RTL9
RTN1
RTN2
RTN3
RTN4
RTN4IP1
RTN4R
RTN4RL1
RTN4RL2
RTP5
RTRAF
RTTN
RUBCN
RUBCNL
RUFY1
RUFY2
RUFY3
RUFY4
RUNDC1
RUNDC3A
RUNDC3A-AS1
RUNDC3B
RUNX1
RUNX1T1
RUNX2
RUNX3
RUSC1
RUSC1-AS1
RUSC2
RUVBL1
RUVBL2
RWDD1
RWDD2A
RWDD2B
RWDD3
RWDD4
RXFP1
RXFP2
RXRA
RXRB
RXRG
RXYLT1
RYBP
RYK
RYR1
RYR2
RYR3
S100A1
S100A10
S100A11
S100A12
S100A13
S100A14
S100A16
S100A2
S100A3
S100A4
S100A6
S100B
S100PBP
S100Z
S1PR1
S1PR3
S1PR5
SAA1
SAA2
SAA3P
SAA4
SAAL1
SAC3D1
SACM1L
SACS
SACS-AS1
SAE1
SAFB
SAFB2
SAG
SALL1
SALL2
SALL4
SAMD1
SAMD10
SAMD11
SAMD12
SAMD13
SAMD14
SAMD15
SAMD3
SAMD4A
SAMD4B
SAMD5
SAMD7
SAMD8
SAMD9
SAMD9L
SAMHD1
SAMM50
SAMMSON
SAMSN1
SAP130
SAP18
SAP30
SAP30BP
SAP30L
SAP30L-AS1
SAPCD2
SAR1A
SAR1B
SARAF
SARDH
SARM1
SARNP
SARS
SARS2
SART1
SART3
SASH1
SASH3
SASS6
SAT1
SAT2
SATB1
SATB1-AS1
SATB2
SATB2-AS1
SATL1
SAV1
SAXO1
SAXO2
SAYSD1
SBDS
SBDSP1
SBF1
SBF2
SBF2-AS1
SBK1
SBK2
SBNO1
SBNO2
SBSN
SBSPON
SC5D
SCAF1
SCAF11
SCAF4
SCAF8
SCAI
SCAMP1
SCAMP1-AS1
SCAMP2
SCAMP3
SCAMP4
SCAMP5
SCAND1
SCAND2P
SCAP
SCAPER
SCARA3
SCARA5
SCARB1
SCARB2
SCARF1
SCARF2
SCART1
SCAT1
SCCPDH
SCD
SCD5
SCEL
SCFD1
SCFD2
SCG2
SCG3
SCG5
SCGB1A1
SCGB1B2P
SCGB1D4
SCGB2A1
SCGB2A2
SCGB2B2
SCGN
SCHIP1
SCHLAP1
SCIMP
SCIN
SCLT1
SCLY
SCMH1
SCML1
SCML2
SCML4
SCN10A
SCN1A-AS1
SCN1B
SCN2A
SCN2B
SCN3A
SCN3B
SCN4A
SCN5A
SCN7A
SCN8A
SCN9A
SCNM1
SCNN1A
SCNN1B
SCNN1D
SCNN1G
SCO1
SCO2
SCOC
SCOC-AS1
SCP2
SCP2D1
SCPEP1
SCRG1
SCRIB
SCRN1
SCRN2
SCRN3
SCRT1
SCT
SCTR
SCUBE1
SCUBE2
SCUBE3
SCX
SCYL1
SCYL2
SCYL3
SDAD1
SDAD1P1
SDC1
SDC2
SDC3
SDC4
SDCBP
SDCBP2
SDCBP2-AS1
SDCCAG8
SDE2
SDF2
SDF2L1
SDF4
SDHA
SDHAF1
SDHAF2
SDHAF3
SDHAF4
SDHAP1
SDHAP3
SDHB
SDHC
SDHD
SDK1
SDK2
SDR16C5
SDR39U1
SDR42E1
SDR9C7
SDS
SDSL
SEC11A
SEC11C
SEC13
SEC14L1
SEC14L2
SEC14L3
SEC14L4
SEC14L5
SEC14L6
SEC16A
SEC16B
SEC1P
SEC22A
SEC22B
SEC22C
SEC23A
SEC23B
SEC23IP
SEC24A
SEC24B
SEC24B-AS1
SEC24C
SEC24D
SEC31A
SEC31B
SEC61A1
SEC61A2
SEC61B
SEC61G
SEC62
SEC63
SECISBP2
SECISBP2L
SECTM1
SEH1L
SEL1L
SEL1L2
SEL1L3
SELENBP1
SELENOF
SELENOH
SELENOI
SELENOK
SELENOM
SELENON
SELENOO
SELENOOLP
SELENOP
SELENOS
SELENOT
SELENOV
SELENOW
SELL
SELP
SELPLG
SEM1
SEMA3A
SEMA3B
SEMA3B-AS1
SEMA3C
SEMA3D
SEMA3E
SEMA3F
SEMA3F-AS1
SEMA3G
SEMA4A
SEMA4B
SEMA4C
SEMA4D
SEMA4F
SEMA4G
SEMA5A
SEMA5A-AS1
SEMA5B
SEMA6A
SEMA6A-AS1
SEMA6B
SEMA6C
SEMA6D
SEMA7A
SENP1
SENP2
SENP3
SENP5
SENP6
SENP7
SENP8
SEPHS1
SEPHS2
SEPSECS
SEPSECS-AS1
SEPT10
SEPT11
SEPT12
SEPT14
SEPT2
SEPT3
SEPT4
SEPT5
SEPT6
SEPT7
SEPT7P2
SEPT7P9
SEPT8
SEPT9
SERAC1
SERBP1
SERF1A
SERF1B
SERF2
SERGEF
SERHL
SERHL2
SERINC1
SERINC2
SERINC3
SERINC5
SERP1
SERP2
SERPINA1
SERPINA10
SERPINA11
SERPINA12
SERPINA3
SERPINA4
SERPINA5
SERPINA6
SERPINA9
SERPINB1
SERPINB10
SERPINB11
SERPINB12
SERPINB13
SERPINB2
SERPINB5
SERPINB6
SERPINB7
SERPINB8
SERPINB9
SERPINB9P1
SERPINC1
SERPIND1
SERPINE1
SERPINE2
SERPINE3
SERPINF1
SERPINF2
SERPING1
SERPINH1
SERPINI1
SERPINI2
SERTAD1
SERTAD2
SERTAD3
SERTAD4
SERTAD4-AS1
SERTM1
SESN1
SESN2
SESN3
SESTD1
SET
SETBP1
SETD1A
SETD1B
SETD2
SETD3
SETD4
SETD5
SETD6
SETD7
SETD9
SETDB1
SETDB2
SETMAR
SETSIP
SETX
SEZ6
SEZ6L
SEZ6L2
SF1
SF3A1
SF3A2
SF3A3
SF3B1
SF3B2
SF3B3
SF3B4
SF3B5
SF3B6
SFI1
SFMBT1
SFMBT2
SFN
SFPQ
SFR1
SFRP1
SFRP2
SFRP4
SFRP5
SFSWAP
SFT2D1
SFT2D2
SFT2D3
SFTA1P
SFTA3
SFTPA2
SFTPB
SFTPC
SFXN1
SFXN2
SFXN3
SFXN4
SFXN5
SGCA
SGCB
SGCD
SGCE
SGCG
SGCZ
SGF29
SGIP1
SGK1
SGK2
SGK3
SGMS1
SGMS2
SGO1
SGO1-AS1
SGO2
SGPL1
SGPP1
SGPP2
SGSH
SGSM1
SGSM2
SGSM3
SGTA
SGTB
SH2B1
SH2B2
SH2B3
SH2D1A
SH2D1B
SH2D2A
SH2D3A
SH2D3C
SH2D4A
SH2D4B
SH2D5
SH2D6
SH3BGR
SH3BGRL
SH3BGRL2
SH3BGRL3
SH3BP1
SH3BP2
SH3BP4
SH3BP5
SH3BP5-AS1
SH3BP5L
SH3D19
SH3D21
SH3GL1
SH3GL2
SH3GL3
SH3GLB1
SH3GLB2
SH3KBP1
SH3PXD2A
SH3PXD2B
SH3RF1
SH3RF2
SH3TC1
SH3TC2
SH3TC2-DT
SH3YL1
SHANK1
SHANK2
SHANK2-AS1
SHANK2-AS3
SHARPIN
SHB
SHBG
SHC1
SHC2
SHC3
SHC4
SHCBP1
SHCBP1L
SHD
SHE
SHF
SHH
SHISA2
SHISA4
SHISA5
SHISA6
SHISA7
SHISA9
SHISAL2A
SHISAL2B
SHKBP1
SHLD1
SHLD2
SHLD3
SHMT1
SHMT2
SHOC1
SHOC2
SHOX
SHOX2
SHPK
SHPRH
SHQ1
SHROOM1
SHROOM2
SHROOM3
SHROOM4
SHTN1
SI
SIAE
SIAH1
SIAH2
SIAH3
SIDT1
SIDT2
SIGIRR
SIGLEC1
SIGLEC10
SIGLEC11
SIGLEC15
SIGLEC6
SIGLEC8
SIGLEC9
SIGLECL1
SIGMAR1
SIK1B
SIK2
SIK3
SIKE1
SIL1
SILC1
SIM1
SIM2
SIMC1
SIN3A
SIN3B
SINHCAF
SIPA1
SIPA1L1
SIPA1L2
SIPA1L3
SIRLNT
SIRPA
SIRPB1
SIRPB2
SIRPD
SIRPG
SIRPG-AS1
SIRT1
SIRT2
SIRT3
SIRT4
SIRT5
SIRT7
SIT1
SIVA1
SIX3
SIX3-AS1
SIX4
SIX5
SIX6
SKA1
SKA2
SKA3
SKAP1
SKAP1-AS1
SKAP2
SKI
SKIDA1
SKIL
SKINT1L
SKIV2L
SKOR1
SKOR2
SKP1
SKP2
SLA
SLA2
SLAIN1
SLAIN2
SLAMF1
SLAMF6
SLAMF7
SLAMF8
SLBP
SLC10A1
SLC10A2
SLC10A3
SLC10A5
SLC10A6
SLC10A7
SLC11A1
SLC11A2
SLC12A1
SLC12A2
SLC12A3
SLC12A4
SLC12A5
SLC12A5-AS1
SLC12A6
SLC12A7
SLC12A8
SLC12A9
SLC13A1
SLC13A2
SLC13A3
SLC13A4
SLC13A5
SLC14A1
SLC14A2
SLC15A1
SLC15A2
SLC15A3
SLC15A4
SLC16A1
SLC16A1-AS1
SLC16A10
SLC16A12
SLC16A12-AS1
SLC16A13
SLC16A14
SLC16A2
SLC16A3
SLC16A4
SLC16A5
SLC16A6
SLC16A7
SLC16A9
SLC17A1
SLC17A2
SLC17A3
SLC17A4
SLC17A5
SLC17A6
SLC17A7
SLC17A8
SLC17A9
SLC18A1
SLC18A2
SLC18B1
SLC19A1
SLC19A2
SLC19A3
SLC1A1
SLC1A2
SLC1A3
SLC1A4
SLC1A5
SLC1A6
SLC1A7
SLC20A1
SLC20A2
SLC22A1
SLC22A10
SLC22A11
SLC22A13
SLC22A14
SLC22A15
SLC22A16
SLC22A17
SLC22A18
SLC22A18AS
SLC22A2
SLC22A20P
SLC22A23
SLC22A24
SLC22A25
SLC22A3
SLC22A4
SLC22A5
SLC22A6
SLC22A7
SLC22A8
SLC22A9
SLC23A1
SLC23A2
SLC23A3
SLC24A1
SLC24A2
SLC24A3
SLC24A4
SLC24A5
SLC25A1
SLC25A10
SLC25A11
SLC25A12
SLC25A13
SLC25A14
SLC25A15
SLC25A16
SLC25A17
SLC25A18
SLC25A19
SLC25A2
SLC25A20
SLC25A21
SLC25A22
SLC25A23
SLC25A24
SLC25A25
SLC25A25-AS1
SLC25A26
SLC25A27
SLC25A28
SLC25A29
SLC25A3
SLC25A30
SLC25A31
SLC25A32
SLC25A33
SLC25A34
SLC25A35
SLC25A36
SLC25A37
SLC25A39
SLC25A3P1
SLC25A4
SLC25A40
SLC25A41
SLC25A42
SLC25A43
SLC25A44
SLC25A45
SLC25A46
SLC25A47
SLC25A48
SLC25A5
SLC25A5-AS1
SLC25A51
SLC25A53
SLC25A6
SLC26A1
SLC26A10
SLC26A11
SLC26A2
SLC26A3
SLC26A5
SLC26A6
SLC26A7
SLC26A8
SLC26A9
SLC27A1
SLC27A2
SLC27A3
SLC27A4
SLC27A5
SLC27A6
SLC28A1
SLC28A2
SLC28A3
SLC29A1
SLC29A2
SLC29A3
SLC29A4
SLC2A1
SLC2A1-AS1
SLC2A10
SLC2A11
SLC2A12
SLC2A13
SLC2A14
SLC2A2
SLC2A3
SLC2A4
SLC2A4RG
SLC2A5
SLC2A6
SLC2A7
SLC2A8
SLC2A9
SLC30A1
SLC30A10
SLC30A2
SLC30A3
SLC30A4
SLC30A5
SLC30A6
SLC30A7
SLC30A8
SLC30A9
SLC31A1
SLC31A2
SLC33A1
SLC34A1
SLC34A2
SLC35A1
SLC35A2
SLC35A3
SLC35A4
SLC35A5
SLC35B1
SLC35B2
SLC35B3
SLC35B4
SLC35C1
SLC35C2
SLC35D1
SLC35D2
SLC35E1
SLC35E2A
SLC35E2B
SLC35E3
SLC35E4
SLC35F1
SLC35F2
SLC35F3
SLC35F4
SLC35F5
SLC35F6
SLC35G1
SLC35G2
SLC35G3
SLC35G5
SLC36A1
SLC36A2
SLC36A3
SLC36A4
SLC37A1
SLC37A2
SLC37A3
SLC37A4
SLC38A1
SLC38A10
SLC38A11
SLC38A2
SLC38A3
SLC38A4
SLC38A5
SLC38A6
SLC38A7
SLC38A9
SLC39A1
SLC39A10
SLC39A11
SLC39A12
SLC39A12-AS1
SLC39A13
SLC39A14
SLC39A3
SLC39A4
SLC39A5
SLC39A6
SLC39A7
SLC39A8
SLC39A9
SLC3A1
SLC3A2
SLC40A1
SLC41A1
SLC41A2
SLC41A3
SLC43A1
SLC43A2
SLC43A3
SLC44A1
SLC44A2
SLC44A3
SLC44A3-AS1
SLC44A4
SLC44A5
SLC45A1
SLC45A2
SLC45A3
SLC45A4
SLC46A1
SLC46A2
SLC46A3
SLC47A1
SLC47A1P1
SLC47A1P2
SLC47A2
SLC48A1
SLC49A3
SLC49A4
SLC4A1
SLC4A10
SLC4A11
SLC4A1AP
SLC4A2
SLC4A3
SLC4A4
SLC4A5
SLC4A7
SLC4A8
SLC4A9
SLC50A1
SLC51A
SLC51B
SLC52A1
SLC52A2
SLC52A3
SLC5A1
SLC5A10
SLC5A11
SLC5A12
SLC5A2
SLC5A3
SLC5A4
SLC5A5
SLC5A6
SLC5A7
SLC5A8
SLC5A9
SLC6A1
SLC6A10P
SLC6A11
SLC6A12
SLC6A13
SLC6A14
SLC6A15
SLC6A16
SLC6A17
SLC6A18
SLC6A19
SLC6A2
SLC6A20
SLC6A3
SLC6A4
SLC6A5
SLC6A6
SLC6A7
SLC6A8
SLC6A9
SLC7A1
SLC7A10
SLC7A11
SLC7A11-AS1
SLC7A13
SLC7A14
SLC7A14-AS1
SLC7A2
SLC7A3
SLC7A4
SLC7A5
SLC7A6
SLC7A6OS
SLC7A7
SLC7A8
SLC7A9
SLC8A1
SLC8A1-AS1
SLC8A2
SLC8A3
SLC8B1
SLC9A1
SLC9A2
SLC9A3
SLC9A3-AS1
SLC9A3R1
SLC9A3R2
SLC9A4
SLC9A5
SLC9A6
SLC9A7
SLC9A8
SLC9A9
SLC9B1
SLC9B2
SLC9C1
SLC9C2
SLCO1A2
SLCO1B1
SLCO1B3
SLCO1C1
SLCO2A1
SLCO2B1
SLCO3A1
SLCO4A1
SLCO4C1
SLCO5A1
SLCO6A1
SLF1
SLF2
SLFN11
SLFN12
SLFN12L
SLFN13
SLFN14
SLFN5
SLFNL1
SLFNL1-AS1
SLIRP
SLIT1
SLIT2
SLIT3
SLITRK1
SLITRK2
SLITRK3
SLITRK4
SLITRK5
SLK
SLMAP
SLPI
SLTM
SLU7
SLX1A
SLX4
SLX4IP
SMAD1
SMAD2
SMAD3
SMAD4
SMAD5
SMAD6
SMAD7
SMAD9
SMAGP
SMAP1
SMAP2
SMARCA1
SMARCA2
SMARCA4
SMARCA5
SMARCAD1
SMARCAL1
SMARCB1
SMARCC1
SMARCC2
SMARCD1
SMARCD2
SMARCD3
SMARCE1
SMC1A
SMC1B
SMC2
SMC2-AS1
SMC3
SMC4
SMC5
SMC5-AS1
SMC6
SMCHD1
SMCO1
SMCO4
SMCP
SMCR8
SMDT1
SMG1
SMG1P1
SMG1P3
SMG1P4
SMG1P5
SMG1P7
SMG5
SMG6
SMG7
SMG7-AS1
SMG8
SMG9
SMIM10
SMIM10L1
SMIM10L2A
SMIM10L2B
SMIM11A
SMIM11B
SMIM12
SMIM13
SMIM14
SMIM15
SMIM17
SMIM19
SMIM2
SMIM20
SMIM21
SMIM22
SMIM24
SMIM25
SMIM26
SMIM27
SMIM29
SMIM3
SMIM30
SMIM31
SMIM35
SMIM4
SMIM41
SMIM5
SMIM6
SMIM7
SMIM8
SMKR1
SMN1
SMN2
SMNDC1
SMO
SMOC1
SMOC2
SMOX
SMPD1
SMPD2
SMPD3
SMPD4
SMPD4P1
SMPDL3A
SMPDL3B
SMPX
SMS
SMTN
SMTNL2
SMU1
SMUG1
SMURF1
SMURF2
SMYD1
SMYD2
SMYD3
SMYD3-IT1
SMYD4
SMYD5
SNAI1
SNAI2
SNAI3
SNAI3-AS1
SNAP23
SNAP25
SNAP25-AS1
SNAP29
SNAP47
SNAP91
SNAPC1
SNAPC2
SNAPC3
SNAPC4
SNAPC5
SNAPIN
SNCA
SNCAIP
SNCB
SNCG
SND1
SNED1
SNF8
SNHG1
SNHG10
SNHG11
SNHG12
SNHG14
SNHG15
SNHG16
SNHG17
SNHG18
SNHG19
SNHG20
SNHG21
SNHG22
SNHG25
SNHG27
SNHG29
SNHG3
SNHG30
SNHG31
SNHG32
SNHG4
SNHG5
SNHG6
SNHG7
SNHG8
SNHG9
SNIP1
SNN
SNORC
SNPH
SNRK
SNRNP200
SNRNP25
SNRNP27
SNRNP35
SNRNP40
SNRNP48
SNRNP70
SNRPA
SNRPA1
SNRPB
SNRPB2
SNRPC
SNRPD1
SNRPD2
SNRPD3
SNRPE
SNRPF
SNRPG
SNRPN
SNTA1
SNTB1
SNTB2
SNTG1
SNTG2
SNU13
SNUPN
SNURF
SNW1
SNX1
SNX10
SNX11
SNX12
SNX13
SNX14
SNX16
SNX17
SNX18
SNX19
SNX2
SNX21
SNX22
SNX24
SNX25
SNX27
SNX29
SNX3
SNX30
SNX31
SNX32
SNX33
SNX4
SNX5
SNX6
SNX7
SNX8
SNX9
SOAT1
SOAT2
SOBP
SOCS2
SOCS2-AS1
SOCS3
SOCS4
SOCS5
SOCS6
SOCS7
SOD1
SOD2
SOD2-OT1
SOD3
SOGA1
SON
SORBS1
SORBS2
SORBS3
SORCS1
SORCS2
SORCS3
SORD
SORD2P
SORL1
SORT1
SOS1
SOS2
SOST
SOSTDC1
SOWAHA
SOWAHC
SOX1
SOX10
SOX11
SOX12
SOX13
SOX15
SOX2
SOX2-OT
SOX21
SOX21-AS1
SOX3
SOX30
SOX4
SOX5
SOX6
SOX7
SOX8
SOX9
SOX9-AS1
SP1
SP100
SP110
SP140
SP140L
SP2
SP2-AS1
SP3
SP4
SP6
SPA17
SPAAR
SPACA1
SPACA3
SPACA5
SPACA6
SPACA6P-AS
SPACA7
SPACA9
SPAG1
SPAG16
SPAG17
SPAG4
SPAG5
SPAG5-AS1
SPAG6
SPAG7
SPAG8
SPAG9
SPAM1
SPANXA2-OT1
SPANXN3
SPARC
SPARCL1
SPART
SPAST
SPATA12
SPATA13
SPATA16
SPATA17
SPATA18
SPATA2
SPATA20
SPATA21
SPATA22
SPATA24
SPATA2L
SPATA3
SPATA3-AS1
SPATA31C1
SPATA33
SPATA4
SPATA45
SPATA5
SPATA5L1
SPATA6
SPATA6L
SPATA9
SPATC1
SPATC1L
SPATS1
SPATS2
SPATS2L
SPC24
SPC25
SPCS1
SPCS2
SPCS3
SPDEF
SPDL1
SPDYA
SPDYC
SPDYE1
SPDYE21P
SPDYE3
SPDYE4
SPDYE5
SPECC1
SPECC1L
SPECC1L-ADORA2A
SPEF2
SPEG
SPEN
SPERT
SPESP1
SPG11
SPG21
SPG7
SPHAR
SPHK1
SPHK2
SPHKAP
SPI1
SPIB
SPIC
SPICE1
SPIDR
SPIN1
SPIN2B
SPIN3
SPIN4
SPIN4-AS1
SPINDOC
SPINK1
SPINK13
SPINK2
SPINK5
SPINK7
SPINT1
SPINT1-AS1
SPINT2
SPINT3
SPINT4
SPIRE1
SPIRE2
SPN
SPNS1
SPNS3
SPO11
SPOCD1
SPOCK1
SPOCK2
SPOCK3
SPON1
SPON2
SPOP
SPOPL
SPOUT1
SPP1
SPP2
SPPL2A
SPPL2B
SPPL3
SPR
SPRED1
SPRED2
SPRED3
SPRN
SPRTN
SPRY1
SPRY2
SPRY3
SPRY4
SPRY4-AS1
SPRYD3
SPRYD4
SPRYD7
SPSB1
SPSB2
SPSB3
SPSB4
SPTA1
SPTAN1
SPTB
SPTBN1
SPTBN2
SPTBN4
SPTBN5
SPTLC1
SPTLC2
SPTLC3
SPTSSA
SPTSSB
SPTY2D1
SPTY2D1OS
SPX
SQLE
SQOR
SQSTM1
SRA1
SRARP
SRBD1
SRC
SRCAP
SRCIN1
SRD5A1
SRD5A2
SRD5A3
SRD5A3-AS1
SREBF1
SREBF2
SREBF2-AS1
SREK1
SREK1IP1
SRF
SRFBP1
SRGAP1
SRGAP2
SRGAP2-AS1
SRGAP2B
SRGAP3
SRGAP3-AS3
SRGAP3-AS4
SRGN
SRI
SRL
SRM
SRP14
SRP14-AS1
SRP19
SRP54
SRP54-AS1
SRP68
SRP72
SRP9
SRPK1
SRPK2
SRPK3
SRPRA
SRPRB
SRPX
SRPX2
SRR
SRRD
SRRM1
SRRM2
SRRM2-AS1
SRRM3
SRRM4
SRRM5
SRRT
SRSF1
SRSF10
SRSF11
SRSF12
SRSF2
SRSF3
SRSF4
SRSF5
SRSF6
SRSF7
SRSF8
SRSF9
SS18L1
SS18L2
SSB
SSBP1
SSBP2
SSBP3
SSBP4
SSC4D
SSC5D
SSH1
SSH2
SSH3
SSMEM1
SSNA1
SSPN
SSPO
SSR1
SSR2
SSR3
SSR4
SSRP1
SST
SSTR1
SSTR2
SSTR3
SSTR5-AS1
SSU72
SSUH2
SSX1
SSX2IP
SSX3
ST13
ST14
ST18
ST20
ST3GAL1
ST3GAL2
ST3GAL3
ST3GAL4
ST3GAL5
ST3GAL6
ST3GAL6-AS1
ST5
ST6GAL1
ST6GAL2
ST6GAL2-IT1
ST6GALNAC1
ST6GALNAC2
ST6GALNAC3
ST6GALNAC4
ST6GALNAC5
ST6GALNAC6
ST7
ST7-AS2
ST7-OT4
ST7L
ST8SIA1
ST8SIA2
ST8SIA4
ST8SIA5
ST8SIA6
ST8SIA6-AS1
STAB1
STAB2
STAC
STAC2
STAC3
STAG1
STAG2
STAG3
STAG3L1
STAG3L2
STAG3L3
STAG3L4
STAG3L5P
STAG3L5P-PVRIG2P-PILRB
STAM
STAM2
STAMBP
STAMBPL1
STAP1
STAP2
STAR
STARD10
STARD13
STARD13-AS
STARD3
STARD3NL
STARD4
STARD4-AS1
STARD5
STARD6
STARD7
STARD7-AS1
STARD8
STARD9
STAT1
STAT2
STAT3
STAT4
STAT5A
STAT5B
STAT6
STAU1
STAU2
STAU2-AS1
STC1
STC2
STEAP1B
STEAP2
STEAP3
STEAP3-AS1
STEAP4
STH
STIL
STIM1
STIM2
STIM2-AS1
STIMATE
STIP1
STK10
STK11
STK11IP
STK16
STK17A
STK17B
STK19
STK24
STK25
STK26
STK3
STK31
STK32A
STK32B
STK32C
STK33
STK35
STK36
STK38
STK38L
STK39
STK4
STK4-AS1
STK40
STKLD1
STMN1
STMN2
STMN3
STMN4
STMND1
STMP1
STN1
STOM
STOML1
STOML2
STOML3
STON1
STON1-GTF2A1L
STON2
STOX1
STOX2
STPG1
STPG2
STPG4
STRA6
STRA6LP
STRA8
STRADA
STRADB
STRAP
STRBP
STRC
STRIP1
STRIP2
STRIT1
STRN
STRN3
STRN4
STS
STT3A
STT3B
STUB1
STX10
STX11
STX12
STX16
STX17
STX17-AS1
STX18
STX18-AS1
STX19
STX1A
STX1B
STX2
STX3
STX4
STX5
STX6
STX7
STX8
STXBP1
STXBP2
STXBP3
STXBP4
STXBP5
STXBP5-AS1
STXBP5L
STXBP6
STYK1
STYX
STYXL1
SUB1
SUCLA2
SUCLA2-AS1
SUCLG1
SUCLG2
SUCLG2-AS1
SUCNR1
SUCO
SUDS3
SUFU
SUGCT
SUGP2
SUGT1
SUGT1P3
SUGT1P4-STRA6LP
SULF1
SULF2
SULT1A1
SULT1A2
SULT1A3
SULT1B1
SULT1C2
SULT1C2P1
SULT1C4
SULT1E1
SULT2A1
SULT2B1
SULT4A1
SULT6B1
SUMF1
SUMF2
SUMO1
SUMO2
SUMO3
SUMO4
SUN1
SUN2
SUN3
SUN5
SUOX
SUPT16H
SUPT20H
SUPT3H
SUPT4H1
SUPT5H
SUPT6H
SUPT7L
SUPV3L1
SURF1
SURF2
SURF4
SURF6
SUSD1
SUSD2
SUSD3
SUSD4
SUSD5
SUSD6
SUV39H1
SUV39H2
SUZ12
SUZ12P1
SV2A
SV2B
SV2C
SVBP
SVEP1
SVIL
SVIL-AS1
SVIP
SVOP
SVOPL
SWAP70
SWI5
SWSAP1
SWT1
SYAP1
SYBU
SYCE1
SYCE2
SYCE3
SYCP1
SYCP2
SYCP2L
SYCP3
SYDE1
SYDE2
SYF2
SYK
SYMPK
SYN1
SYN2
SYN3
SYNC
SYNCRIP
SYNDIG1
SYNDIG1L
SYNE1
SYNE2
SYNE3
SYNE4
SYNGAP1
SYNGR1
SYNGR2
SYNGR3
SYNGR4
SYNJ1
SYNJ2
SYNJ2BP
SYNM
SYNPO
SYNPO2
SYNPO2L
SYNPR
SYNRG
SYP
SYP-AS1
SYPL1
SYPL2
SYS1
SYS1-DBNDD2
SYT1
SYT10
SYT11
SYT12
SYT13
SYT14
SYT15
SYT16
SYT17
SYT2
SYT3
SYT4
SYT5
SYT6
SYT7
SYT9
SYTL1
SYTL2
SYTL3
SYTL4
SYTL5
SYVN1
SZRD1
SZT2
TAAR2
TAB1
TAB2
TAB3
TAC1
TAC3
TAC4
TACC1
TACC2
TACC3
TACO1
TACR1
TACR2
TACR3
TADA1
TADA2A
TADA2B
TADA3
TAF1
TAF10
TAF11
TAF12
TAF13
TAF15
TAF1A
TAF1A-AS1
TAF1B
TAF1C
TAF1D
TAF1L
TAF2
TAF3
TAF4
TAF4B
TAF5
TAF5L
TAF6
TAF6L
TAF7
TAF7L
TAF8
TAF9
TAF9B
TAFA1
TAFA2
TAFA3
TAFA4
TAFA5
TAGAP
TAGLN
TAGLN2
TAGLN3
TAL1
TAL2
TALDO1
TAMM41
TANC1
TANC2
TANGO2
TANGO6
TANK
TAOK1
TAOK2
TAOK3
TAP1
TAP2
TAPBP
TAPBPL
TAPT1
TAPT1-AS1
TARBP1
TARBP2
TARDBP
TARID
TARM1
TARS
TARS2
TARSL2
TAS1R1
TAS1R2
TAS1R3
TAS2R1
TAS2R10
TAS2R14
TAS2R19
TAS2R30
TAS2R4
TAS2R40
TAS2R9
TASOR
TASOR2
TASP1
TAT
TATDN1
TATDN2
TATDN3
TAX1BP1
TAX1BP3
TAZ
TBATA
TBC1D1
TBC1D10A
TBC1D10B
TBC1D12
TBC1D13
TBC1D14
TBC1D15
TBC1D16
TBC1D17
TBC1D19
TBC1D2
TBC1D20
TBC1D21
TBC1D22A
TBC1D22B
TBC1D23
TBC1D24
TBC1D25
TBC1D26
TBC1D27P
TBC1D2B
TBC1D30
TBC1D31
TBC1D32
TBC1D3B
TBC1D3D
TBC1D3P1-DHX40P1
TBC1D3P5
TBC1D4
TBC1D5
TBC1D7
TBC1D8
TBC1D8-AS1
TBC1D8B
TBC1D9
TBC1D9B
TBCA
TBCB
TBCC
TBCCD1
TBCD
TBCE
TBCEL
TBCK
TBK1
TBKBP1
TBL1X
TBL1XR1
TBL1Y
TBL2
TBL3
TBP
TBPL1
TBPL2
TBR1
TBRG1
TBRG4
TBX1
TBX10
TBX15
TBX18
TBX18-AS1
TBX19
TBX2
TBX20
TBX21
TBX22
TBX3
TBX4
TBX5
TBX5-AS1
TBX6
TBXA2R
TBXAS1
TBXT
TC2N
TCAF1
TCAF2
TCAIM
TCAM1P
TCAP
TCEA1
TCEA2
TCEA3
TCEAL1
TCEAL2
TCEAL3
TCEAL4
TCEAL5
TCEAL6
TCEAL7
TCEAL8
TCEAL9
TCEANC
TCEANC2
TCERG1
TCERG1L
TCF12
TCF15
TCF19
TCF20
TCF21
TCF23
TCF25
TCF3
TCF4
TCF4-AS1
TCF7
TCF7L1
TCF7L2
TCFL5
TCHHL1
TCHP
TCIM
TCIRG1
TCL6
TCN2
TCOF1
TCP1
TCP10
TCP10L
TCP11
TCP11L1
TCP11L2
TCTA
TCTE1
TCTE3
TCTEX1D1
TCTEX1D2
TCTN1
TCTN2
TCTN3
TDG
TDGF1
TDH
TDP1
TDP2
TDRD1
TDRD10
TDRD3
TDRD5
TDRD6
TDRD7
TDRD9
TDRG1
TDRKH
TDRKH-AS1
TDRP
TEAD1
TEAD2
TEAD3
TEAD4
TEC
TECPR1
TECPR2
TECR
TECRL
TECTA
TECTB
TEDC1
TEDC2
TEF
TEFM
TEK
TEKT1
TEKT2
TEKT3
TEKT4
TEKT4P2
TEKT5
TELO2
TEN1
TENM1
TENM2
TENM3
TENM3-AS1
TENM4
TENT2
TENT4A
TENT4B
TENT5A
TENT5B
TENT5C
TENT5D
TEP1
TEPP
TEPSIN
TERB1
TERB2
TERF1
TERF2
TERF2IP
TERT
TES
TESC
TESC-AS1
TESK1
TESK2
TESMIN
TESPA1
TET1
TET2
TET3
TEX10
TEX11
TEX13B
TEX13D
TEX14
TEX15
TEX2
TEX22
TEX26
TEX26-AS1
TEX261
TEX264
TEX28
TEX29
TEX30
TEX33
TEX35
TEX36
TEX41
TEX43
TEX45
TEX46
TEX49
TEX51
TEX53
TEX55
TEX9
TF
TFAM
TFAP2A
TFAP2B
TFAP2C
TFAP2D
TFAP2E
TFAP4
TFB1M
TFB2M
TFCP2
TFCP2L1
TFDP1
TFDP2
TFE3
TFEB
TFEC
TFF1
TFF2
TFG
TFIP11
TFPI
TFPI2
TFPT
TFR2
TFRC
TG
TGDS
TGFA
TGFB1
TGFB1I1
TGFB2
TGFB3
TGFBI
TGFBR1
TGFBR2
TGFBR3
TGFBR3L
TGFBRAP1
TGIF1
TGIF2
TGM1
TGM2
TGM3
TGM4
TGM5
TGM6
TGM7
TGOLN2
TGS1
TH
TH2LCRR
THADA
THAP1
THAP10
THAP11
THAP12
THAP2
THAP3
THAP4
THAP5
THAP6
THAP7
THAP7-AS1
THAP8
THAP9
THAP9-AS1
THBS1
THBS2
THBS3
THBS4
THEG
THEM4
THEM6
THEMIS
THEMIS2
THG1L
THNSL1
THNSL2
THOC1
THOC2
THOC3
THOC5
THOC6
THOC7
THOC7-AS1
THRA
THRAP3
THRB
THRB-AS1
THRB-IT1
THRSP
THSD1
THSD4
THSD7A
THTPA
THUMPD1
THUMPD2
THUMPD3
THUMPD3-AS1
THY1
THYN1
TIA1
TIAL1
TIAM1
TIAM2
TICAM1
TICRR
TIE1
TIFA
TIFAB
TIGAR
TIGD1
TIGD2
TIGD3
TIGD4
TIGD5
TIGD6
TIGD7
TIGIT
TIMD4
TIMELESS
TIMM10
TIMM10B
TIMM13
TIMM17A
TIMM17B
TIMM21
TIMM22
TIMM23
TIMM23B
TIMM29
TIMM44
TIMM50
TIMM8A
TIMM8B
TIMM9
TIMMDC1
TIMP1
TIMP2
TIMP3
TIMP4
TINAG
TINAGL1
TINCR
TIPARP
TIPIN
TIPRL
TIRAP
TJAP1
TJP1
TJP2
TJP3
TK1
TK2
TKFC
TKT
TKTL1
TLCD1
TLCD2
TLDC2
TLE1
TLE2
TLE3
TLE4
TLE5
TLE6
TLK1
TLK2
TLL1
TLL2
TLN1
TLN2
TLNRD1
TLR1
TLR10
TLR2
TLR3
TLR4
TLR6
TLR7
TLR8
TLX1NB
TLX2
TM2D1
TM2D2
TM2D3
TM4SF1
TM4SF1-AS1
TM4SF18
TM4SF19
TM4SF19-AS1
TM4SF19-TCTEX1D2
TM4SF20
TM4SF4
TM4SF5
TM6SF1
TM7SF2
TM7SF3
TM9SF1
TM9SF2
TM9SF3
TM9SF4
TMA16
TMA7
TMBIM1
TMBIM4
TMBIM6
TMC1
TMC2
TMC3
TMC3-AS1
TMC4
TMC5
TMC6
TMC7
TMC8
TMCC1
TMCC1-AS1
TMCC2
TMCC3
TMCO1
TMCO1-AS1
TMCO2
TMCO3
TMCO4
TMCO5A
TMCO5B
TMCO6
TMED1
TMED10
TMED2
TMED3
TMED4
TMED5
TMED6
TMED7
TMED7-TICAM2
TMED8
TMED9
TMEFF2
TMEM100
TMEM101
TMEM104
TMEM106A
TMEM106B
TMEM106C
TMEM107
TMEM108
TMEM108-AS1
TMEM109
TMEM11
TMEM114
TMEM115
TMEM116
TMEM117
TMEM119
TMEM120A
TMEM120B
TMEM121
TMEM121B
TMEM123
TMEM125
TMEM126A
TMEM126B
TMEM127
TMEM128
TMEM129
TMEM130
TMEM131
TMEM131L
TMEM132A
TMEM132B
TMEM132D
TMEM132D-AS1
TMEM134
TMEM135
TMEM136
TMEM138
TMEM139
TMEM140
TMEM141
TMEM143
TMEM144
TMEM145
TMEM147
TMEM147-AS1
TMEM14A
TMEM14B
TMEM14C
TMEM150A
TMEM150B
TMEM150C
TMEM151A
TMEM154
TMEM155
TMEM156
TMEM158
TMEM159
TMEM160
TMEM161A
TMEM161B
TMEM161B-AS1
TMEM163
TMEM164
TMEM165
TMEM167A
TMEM167B
TMEM168
TMEM169
TMEM17
TMEM170A
TMEM171
TMEM173
TMEM175
TMEM176A
TMEM176B
TMEM177
TMEM178A
TMEM178B
TMEM179
TMEM179B
TMEM18
TMEM181
TMEM182
TMEM183A
TMEM184A
TMEM184B
TMEM184C
TMEM185A
TMEM185B
TMEM186
TMEM187
TMEM189
TMEM19
TMEM191A
TMEM192
TMEM196
TMEM198
TMEM198B
TMEM199
TMEM200A
TMEM201
TMEM202
TMEM203
TMEM204
TMEM205
TMEM206
TMEM207
TMEM208
TMEM209
TMEM212
TMEM213
TMEM214
TMEM216
TMEM217
TMEM218
TMEM219
TMEM220
TMEM220-AS1
TMEM221
TMEM222
TMEM223
TMEM229A
TMEM229B
TMEM230
TMEM231
TMEM232
TMEM233
TMEM234
TMEM235
TMEM236
TMEM237
TMEM238
TMEM238L
TMEM239
TMEM240
TMEM241
TMEM242
TMEM243
TMEM244
TMEM245
TMEM246
TMEM246-AS1
TMEM248
TMEM249
TMEM25
TMEM250
TMEM251
TMEM254
TMEM254-AS1
TMEM255A
TMEM255B
TMEM256
TMEM256-PLSCR3
TMEM258
TMEM259
TMEM26
TMEM260
TMEM262
TMEM263
TMEM265
TMEM266
TMEM267
TMEM268
TMEM270
TMEM271
TMEM272
TMEM273
TMEM275
TMEM30A
TMEM30B
TMEM30CP
TMEM31
TMEM33
TMEM35A
TMEM35B
TMEM38A
TMEM38B
TMEM39A
TMEM39B
TMEM40
TMEM41A
TMEM41B
TMEM42
TMEM43
TMEM44
TMEM44-AS1
TMEM45A
TMEM45B
TMEM47
TMEM50A
TMEM50B
TMEM51
TMEM51-AS1
TMEM52B
TMEM53
TMEM54
TMEM56
TMEM56-RWDD3
TMEM59
TMEM60
TMEM61
TMEM62
TMEM63A
TMEM63B
TMEM63C
TMEM64
TMEM65
TMEM67
TMEM68
TMEM69
TMEM70
TMEM71
TMEM72
TMEM72-AS1
TMEM74
TMEM74B
TMEM79
TMEM80
TMEM81
TMEM82
TMEM86A
TMEM86B
TMEM87A
TMEM87B
TMEM8A
TMEM8B
TMEM9
TMEM91
TMEM92
TMEM94
TMEM97
TMEM98
TMEM99
TMEM9B
TMF1
TMIGD1
TMIGD2
TMIGD3
TMLHE
TMLHE-AS1
TMOD1
TMOD2
TMOD3
TMOD4
TMPO
TMPRSS11A
TMPRSS11B
TMPRSS11BNL
TMPRSS11D
TMPRSS11E
TMPRSS11F
TMPRSS12
TMPRSS13
TMPRSS15
TMPRSS2
TMPRSS3
TMPRSS4
TMPRSS5
TMPRSS6
TMPRSS7
TMPRSS9
TMSB10
TMSB15A
TMSB15B
TMSB4X
TMSB4Y
TMTC1
TMTC2
TMTC3
TMTC4
TMUB1
TMUB2
TMX1
TMX2
TMX2-CTNND1
TMX3
TMX4
TNC
TNFAIP1
TNFAIP2
TNFAIP3
TNFAIP6
TNFAIP8
TNFAIP8L1
TNFAIP8L3
TNFRSF10A
TNFRSF10B
TNFRSF10C
TNFRSF10D
TNFRSF11A
TNFRSF11B
TNFRSF12A
TNFRSF13B
TNFRSF14
TNFRSF14-AS1
TNFRSF17
TNFRSF19
TNFRSF1A
TNFRSF1B
TNFRSF21
TNFRSF25
TNFRSF8
TNFRSF9
TNFSF10
TNFSF11
TNFSF12
TNFSF13B
TNFSF14
TNFSF15
TNFSF18
TNFSF4
TNFSF8
TNFSF9
TNIK
TNIP1
TNIP2
TNIP3
TNK1
TNK2
TNK2-AS1
TNKS
TNKS1BP1
TNKS2
TNKS2-AS1
TNMD
TNN
TNNC2
TNNI3
TNNI3K
TNNT1
TNNT2
TNPO1
TNPO2
TNPO3
TNRC18
TNRC6A
TNRC6B
TNRC6C
TNRC6C-AS1
TNS1
TNS2
TNS3
TNS4
TNXB
TOB1
TOB1-AS1
TOB2
TOE1
TOGARAM1
TOGARAM2
TOLLIP
TOM1
TOM1L1
TOM1L2
TOMM20
TOMM20L
TOMM22
TOMM34
TOMM40
TOMM40L
TOMM5
TOMM7
TOMM70
TONSL
TOP1
TOP1MT
TOP2A
TOP2B
TOP3A
TOP3B
TOPBP1
TOPORS
TOR1A
TOR1AIP1
TOR1AIP2
TOR1B
TOR2A
TOR3A
TOR4A
TOX
TOX2
TOX3
TOX4
TP53
TP53AIP1
TP53BP1
TP53BP2
TP53I11
TP53I13
TP53I3
TP53INP1
TP53INP2
TP53RK
TP53TG1
TP53TG5
TP63
TP73
TP73-AS1
TPBG
TPCN1
TPCN2
TPD52
TPD52L1
TPD52L2
TPD52L3
TPGS1
TPGS2
TPH1
TPH2
TPI1
TPK1
TPM1
TPM2
TPM3
TPM3P9
TPM4
TPMT
TPO
TPP1
TPP2
TPPP
TPPP2
TPPP3
TPR
TPRA1
TPRG1
TPRG1L
TPRKB
TPRN
TPRX1
TPRXL
TPSB2
TPST1
TPST2
TPT1
TPT1-AS1
TPTE
TPTE2
TPTEP1
TPTEP2
TPTEP2-CSNK1E
TPX2
TRA2A
TRA2B
TRABD
TRABD2A
TRABD2B
TRAC
TRADD
TRAF1
TRAF2
TRAF3
TRAF3IP1
TRAF3IP2
TRAF3IP2-AS1
TRAF3IP3
TRAF4
TRAF5
TRAF6
TRAF7
TRAFD1
TRAIP
TRAK1
TRAK2
TRAM1
TRAM1L1
TRAM2
TRAM2-AS1
TRANK1
TRAP1
TRAPPC1
TRAPPC10
TRAPPC11
TRAPPC12
TRAPPC13
TRAPPC2
TRAPPC2B
TRAPPC2L
TRAPPC3
TRAPPC3L
TRAPPC4
TRAPPC5
TRAPPC6A
TRAPPC6B
TRAPPC8
TRAPPC9
TRARG1
TRAT1
TRAV12-2
TRAV21
TRAV26-1
TRAV27
TRBV17
TRBV19
TRBV24-1
TRBV7-1
TRBV7-2
TRBV7-3
TRBV7-6
TRBV7-7
TRDC
TRDMT1
TRDN
TREH
TREM1
TREM2
TREML1
TREML2
TREML4
TRERF1
TREX2
TRG-AS1
TRGC2
TRH
TRHDE
TRHDE-AS1
TRHR
TRIAP1
TRIB1
TRIB2
TRIB3
TRIL
TRIM10
TRIM11
TRIM13
TRIM14
TRIM15
TRIM16
TRIM16L
TRIM2
TRIM21
TRIM22
TRIM23
TRIM24
TRIM25
TRIM26
TRIM27
TRIM28
TRIM29
TRIM3
TRIM31
TRIM32
TRIM33
TRIM34
TRIM35
TRIM36
TRIM37
TRIM38
TRIM39
TRIM4
TRIM40
TRIM41
TRIM42
TRIM44
TRIM45
TRIM46
TRIM48
TRIM49D1
TRIM5
TRIM50
TRIM52
TRIM52-AS1
TRIM54
TRIM55
TRIM56
TRIM58
TRIM59
TRIM6
TRIM6-TRIM34
TRIM60
TRIM61
TRIM62
TRIM63
TRIM65
TRIM66
TRIM67
TRIM68
TRIM69
TRIM7
TRIM71
TRIM72
TRIM73
TRIM75P
TRIM77
TRIM8
TRIM9
TRIML1
TRIML2
TRIO
TRIOBP
TRIP10
TRIP11
TRIP12
TRIP13
TRIP4
TRIP6
TRIQK
TRIR
TRIT1
TRMO
TRMT1
TRMT10A
TRMT10B
TRMT10C
TRMT11
TRMT112
TRMT12
TRMT13
TRMT1L
TRMT2A
TRMT2B
TRMT44
TRMT5
TRMT6
TRMT61A
TRMT61B
TRMT9B
TRMU
TRNAU1AP
TRNP1
TRNT1
TRO
TROAP
TRPA1
TRPC1
TRPC2
TRPC3
TRPC4
TRPC4AP
TRPC5
TRPC5OS
TRPC6
TRPM1
TRPM2
TRPM3
TRPM4
TRPM5
TRPM6
TRPM7
TRPM8
TRPS1
TRPT1
TRPV1
TRPV2
TRPV3
TRPV4
TRPV5
TRPV6
TRRAP
TRUB1
TRUB2
TSACC
TSBP1
TSBP1-AS1
TSC1
TSC2
TSC22D1
TSC22D1-AS1
TSC22D2
TSC22D3
TSC22D4
TSEN15
TSEN2
TSEN34
TSEN54
TSFM
TSG101
TSGA10
TSGA10IP
TSGA13
TSHR
TSHZ1
TSHZ2
TSHZ3
TSKS
TSKU
TSN
TSNARE1
TSNAX
TSNAX-DISC1
TSNAXIP1
TSPAN1
TSPAN10
TSPAN11
TSPAN12
TSPAN13
TSPAN14
TSPAN15
TSPAN16
TSPAN17
TSPAN18
TSPAN19
TSPAN2
TSPAN3
TSPAN31
TSPAN32
TSPAN33
TSPAN4
TSPAN5
TSPAN6
TSPAN7
TSPAN8
TSPAN9
TSPEAR
TSPO
TSPOAP1
TSPOAP1-AS1
TSPYL1
TSPYL2
TSPYL4
TSPYL5
TSR1
TSR2
TSR3
TSSC2
TSSC4
TSSK2
TSSK6
TST
TSTA3
TSTD1
TSTD2
TSTD3
TTBK1
TTBK2
TTC1
TTC12
TTC13
TTC14
TTC16
TTC17
TTC19
TTC21A
TTC21B
TTC22
TTC23
TTC23L
TTC25
TTC26
TTC27
TTC28
TTC28-AS1
TTC29
TTC3
TTC3-AS1
TTC30A
TTC30B
TTC31
TTC32
TTC33
TTC37
TTC38
TTC39A
TTC39B
TTC39C
TTC4
TTC41P
TTC5
TTC6
TTC7A
TTC7B
TTC8
TTC9
TTC9B
TTC9C
TTF1
TTF2
TTI1
TTI2
TTK
TTL
TTLL1
TTLL10
TTLL10-AS1
TTLL11
TTLL12
TTLL2
TTLL3
TTLL4
TTLL5
TTLL6
TTLL7
TTLL9
TTN
TTN-AS1
TTPA
TTPAL
TTR
TTTY10
TTTY11
TTTY14
TTTY17C
TTTY18
TTTY22
TTYH1
TTYH2
TTYH3
TUB
TUBA1A
TUBA1B
TUBA1C
TUBA3C
TUBA3D
TUBA3FP
TUBA4A
TUBA4B
TUBA8
TUBAL3
TUBB
TUBB1
TUBB2A
TUBB2B
TUBB3
TUBB4A
TUBB4B
TUBB6
TUBB8P7
TUBBP5
TUBD1
TUBE1
TUBG1
TUBG2
TUBGCP2
TUBGCP3
TUBGCP4
TUBGCP5
TUBGCP6
TUFM
TUFT1
TUG1
TULP1
TULP2
TULP3
TULP4
TUNAR
TUSC1
TUSC2
TUSC3
TUSC7
TUSC8
TUT1
TUT4
TUT7
TVP23A
TVP23B
TVP23C
TVP23C-CDRT4
TWF1
TWF2
TWIST1
TWIST2
TWISTNB
TWNK
TWSG1
TXK
TXLNA
TXLNB
TXLNG
TXLNGY
TXN
TXN2
TXNDC11
TXNDC12
TXNDC15
TXNDC16
TXNDC17
TXNDC5
TXNDC8
TXNDC9
TXNIP
TXNL1
TXNL4A
TXNL4B
TXNRD1
TXNRD2
TXNRD3
TYK2
TYMP
TYMS
TYMSOS
TYR
TYRO3
TYROBP
TYRP1
TYSND1
TYW1
TYW1B
TYW3
TYW5
U2AF1
U2AF1L4
U2AF1L5
U2AF2
U2SURP
U52112.1
U52112.2
U73166.1
U91328.1
UACA
UAP1
UAP1L1
UBA1
UBA2
UBA3
UBA5
UBA52
UBA6
UBA6-AS1
UBA7
UBAC1
UBAC2
UBAC2-AS1
UBALD1
UBALD2
UBAP1
UBAP1L
UBAP2
UBAP2L
UBASH3A
UBASH3B
UBB
UBBP4
UBC
UBE2A
UBE2B
UBE2C
UBE2D1
UBE2D2
UBE2D3
UBE2D3-AS1
UBE2D4
UBE2E1
UBE2E2
UBE2E3
UBE2F
UBE2F-SCLY
UBE2G1
UBE2G2
UBE2H
UBE2I
UBE2J1
UBE2J2
UBE2K
UBE2L3
UBE2L5
UBE2L6
UBE2M
UBE2N
UBE2O
UBE2Q1
UBE2Q2
UBE2Q2L
UBE2Q2P1
UBE2Q2P2
UBE2QL1
UBE2R2
UBE2S
UBE2U
UBE2V1
UBE2V2
UBE2W
UBE2Z
UBE3A
UBE3B
UBE3C
UBE3D
UBE4A
UBE4B
UBFD1
UBIAD1
UBL3
UBL4A
UBL5
UBL7
UBL7-AS1
UBLCP1
UBN1
UBN2
UBOX5
UBOX5-AS1
UBP1
UBQLN1
UBQLN2
UBQLN4
UBQLNL
UBR1
UBR2
UBR3
UBR4
UBR5
UBR5-AS1
UBR7
UBTD1
UBTD2
UBTF
UBXN1
UBXN10
UBXN10-AS1
UBXN11
UBXN2A
UBXN2B
UBXN4
UBXN6
UBXN7
UBXN8
UCA1
UCHL1
UCHL3
UCHL5
UCK1
UCK2
UCKL1
UCMA
UCN
UCP2
UCP3
UEVLD
UFC1
UFD1
UFL1
UFM1
UFSP2
UGCG
UGDH
UGDH-AS1
UGGT1
UGGT2
UGP2
UGT1A10
UGT1A6
UGT2A1
UGT2A3
UGT2B15
UGT2B17
UGT2B4
UGT2B7
UGT3A1
UGT8
UHMK1
UHRF1
UHRF1BP1
UHRF1BP1L
UHRF2
UIMC1
ULBP1
ULBP2
ULK1
ULK2
ULK3
ULK4
UMOD
UMODL1
UMODL1-AS1
UMPS
UNC119
UNC119B
UNC13B
UNC13C
UNC13D
UNC45A
UNC45B
UNC50
UNC5A
UNC5B
UNC5B-AS1
UNC5C
UNC5CL
UNC5D
UNC79
UNC80
UNC93A
UNC93B1
UNG
UNK
UNKL
UPB1
UPF1
UPF2
UPF3A
UPF3B
UPK1A
UPK1A-AS1
UPK1B
UPK3A
UPK3B
UPP1
UPP2
UPRT
UQCC1
UQCC2
UQCC3
UQCR10
UQCR11
UQCRB
UQCRC1
UQCRC2
UQCRFS1
UQCRH
UQCRHL
UQCRQ
URAHP
URB1
URB2
URGCP
URI1
URM1
UROC1
UROD
UROS
USB1
USE1
USF1
USF2
USF3
USH1C
USH2A
USHBP1
USO1
USP1
USP10
USP11
USP12
USP13
USP14
USP15
USP16
USP18
USP19
USP2
USP2-AS1
USP20
USP21
USP22
USP25
USP26
USP27X
USP27X-AS1
USP28
USP29
USP3
USP3-AS1
USP30
USP31
USP32
USP32P1
USP32P2
USP33
USP34
USP35
USP37
USP38
USP39
USP4
USP40
USP41
USP42
USP43
USP44
USP45
USP46
USP47
USP48
USP49
USP5
USP51
USP53
USP54
USP6
USP6NL
USP7
USP8
USP9X
USP9Y
USPL1
UST
UST-AS1
UTP11
UTP14A
UTP15
UTP18
UTP20
UTP23
UTP25
UTP3
UTP4
UTP6
UTRN
UTS2
UTS2B
UTY
UVRAG
UVRAG-DT
UVSSA
UXS1
UXT
VAC14
VAC14-AS1
VAMP1
VAMP2
VAMP3
VAMP4
VAMP5
VAMP7
VAMP8
VANGL1
VANGL2
VAPA
VAPB
VARS
VARS2
VASH1
VASH1-AS1
VASH2
VASN
VASP
VAT1
VAT1L
VAV1
VAV2
VAV3
VAV3-AS1
VAX1
VAX2
VBP1
VCAM1
VCAN
VCL
VCP
VCPIP1
VCPKMT
VDAC1
VDAC2
VDAC3
VDR
VEGFA
VEGFB
VEGFC
VEGFD
VEPH1
VEZF1
VEZT
VGLL1
VGLL3
VGLL4
VHL
VIL1
VILL
VIM
VIM-AS1
VIP
VIPAS39
VIPR1
VIPR2
VIRMA
VIT
VKORC1
VKORC1L1
VLDLR
VLDLR-AS1
VMA21
VMAC
VMO1
VMP1
VN1R1
VNN1
VNN2
VNN3
VOPP1
VPS11
VPS13A
VPS13B
VPS13C
VPS13D
VPS16
VPS18
VPS25
VPS26A
VPS26B
VPS26C
VPS28
VPS29
VPS33A
VPS33B
VPS33B-DT
VPS35
VPS35L
VPS36
VPS37A
VPS37B
VPS37C
VPS37D
VPS39
VPS41
VPS45
VPS4A
VPS4B
VPS50
VPS51
VPS52
VPS53
VPS54
VPS72
VPS8
VPS9D1
VPS9D1-AS1
VRK1
VRK2
VRK3
VRTN
VSIG1
VSIG10
VSIG10L
VSIG4
VSIG8
VSIR
VSNL1
VSTM1
VSTM2A
VSTM2L
VSTM4
VSX1
VSX2
VTA1
VTCN1
VTI1A
VTI1B
VTN
VWA1
VWA2
VWA3A
VWA3B
VWA5A
VWA5B1
VWA5B2
VWA7
VWA8
VWA8-AS1
VWC2
VWC2L
VWCE
VWDE
VWF
VXN
WAC
WAC-AS1
WAPL
WARS
WARS2
WARS2-AS1
WARS2-IT1
WAS
WASF1
WASF2
WASF3
WASF3-AS1
WASH2P
WASH3P
WASH5P
WASH6P
WASHC1
WASHC2A
WASHC2C
WASHC3
WASHC4
WASHC5
WASL
WBP1
WBP11
WBP1L
WBP2
WBP2NL
WBP4
WDCP
WDFY1
WDFY2
WDFY3
WDFY3-AS2
WDFY4
WDHD1
WDPCP
WDR1
WDR11
WDR11-AS1
WDR12
WDR13
WDR17
WDR18
WDR19
WDR20
WDR24
WDR25
WDR26
WDR27
WDR3
WDR31
WDR33
WDR34
WDR35
WDR36
WDR37
WDR38
WDR4
WDR41
WDR43
WDR44
WDR45
WDR45B
WDR46
WDR47
WDR48
WDR49
WDR5
WDR53
WDR54
WDR55
WDR59
WDR5B
WDR6
WDR60
WDR61
WDR62
WDR63
WDR64
WDR66
WDR7
WDR70
WDR72
WDR73
WDR74
WDR75
WDR76
WDR77
WDR78
WDR81
WDR82
WDR83
WDR83OS
WDR86
WDR87
WDR88
WDR89
WDR90
WDR91
WDR92
WDR93
WDR97
WDSUB1
WDTC1
WDYHV1
WEE1
WEE2
WEE2-AS1
WFDC1
WFDC10B
WFDC11
WFDC2
WFDC21P
WFDC3
WFDC6
WFDC8
WFDC9
WFIKKN1
WFIKKN2
WFS1
WHAMM
WHAMMP2
WHAMMP3
WHRN
WIF1
WIPF1
WIPF2
WIPI1
WIPI2
WIZ
WLS
WNK1
WNK2
WNK3
WNK4
WNT10A
WNT10B
WNT16
WNT2
WNT2B
WNT3
WNT3A
WNT4
WNT5A
WNT5B
WNT6
WNT7A
WNT7B
WNT8A
WNT8B
WNT9A
WNT9B
WRAP53
WRAP73
WRB
WRN
WRNIP1
WSB1
WSB2
WSCD1
WSCD2
WT1
WTAP
WTAPP1
WTIP
WWC1
WWC2
WWC2-AS1
WWC3
WWOX
WWP1
WWP2
WWTR1
WWTR1-AS1
XAB2
XAF1
XAGE5
XBP1
XCR1
XDH
XG
XIAP
XIRP1
XIRP2
XIST
XK
XKR3
XKR4
XKR5
XKR6
XKR7
XKR8
XKR9
XKRX
XPA
XPC
XPNPEP1
XPNPEP2
XPNPEP3
XPO1
XPO4
XPO5
XPO6
XPO7
XPOT
XPR1
XRCC1
XRCC2
XRCC3
XRCC4
XRCC5
XRCC6
XRN1
XRN2
XRRA1
XXYLT1
XXYLT1-AS2
XYLB
XYLT1
XYLT2
YAE1
YAF2
YAP1
YARS
YARS2
YBEY
YBX1
YBX2
YBX3
YDJC
YEATS2
YEATS4
YES1
YIF1A
YIF1B
YIPF1
YIPF2
YIPF3
YIPF4
YIPF5
YIPF6
YIPF7
YJEFN3
YJU2
YKT6
YLPM1
YME1L1
YOD1
YPEL1
YPEL2
YPEL3
YPEL4
YPEL5
YRDC
YTHDC1
YTHDC2
YTHDF1
YTHDF2
YTHDF3
YWHAB
YWHAE
YWHAEP7
YWHAG
YWHAH
YWHAQ
YWHAZ
YY1
YY1AP1
YY2
Z82186.1
Z82195.2
Z83844.2
Z84468.1
Z84485.1
Z94160.2
Z94721.2
Z97056.1
Z97192.1
Z97205.1
Z97634.1
Z98257.1
Z98752.3
Z98885.2
Z99127.1
Z99129.3
Z99774.1
ZADH2
ZAN
ZAP70
ZAR1
ZAR1L
ZBBX
ZBED1
ZBED3
ZBED3-AS1
ZBED4
ZBED5
ZBED5-AS1
ZBED6
ZBED8
ZBED9
ZBP1
ZBTB1
ZBTB10
ZBTB11
ZBTB14
ZBTB16
ZBTB17
ZBTB18
ZBTB2
ZBTB20
ZBTB20-AS1
ZBTB20-AS2
ZBTB21
ZBTB22
ZBTB24
ZBTB25
ZBTB26
ZBTB3
ZBTB32
ZBTB33
ZBTB34
ZBTB37
ZBTB38
ZBTB39
ZBTB4
ZBTB40
ZBTB41
ZBTB42
ZBTB43
ZBTB44
ZBTB45
ZBTB46
ZBTB48
ZBTB49
ZBTB5
ZBTB6
ZBTB7A
ZBTB7B
ZBTB7C
ZBTB8A
ZBTB8OS
ZBTB9
ZC2HC1A
ZC2HC1C
ZC3H10
ZC3H11A
ZC3H12A
ZC3H12B
ZC3H12C
ZC3H12D
ZC3H13
ZC3H14
ZC3H15
ZC3H18
ZC3H3
ZC3H6
ZC3H7A
ZC3H7B
ZC3H8
ZC3HAV1
ZC3HAV1L
ZC3HC1
ZC4H2
ZCCHC10
ZCCHC12
ZCCHC14
ZCCHC17
ZCCHC18
ZCCHC2
ZCCHC24
ZCCHC3
ZCCHC4
ZCCHC7
ZCCHC8
ZCCHC9
ZCRB1
ZCWPW1
ZCWPW2
ZDBF2
ZDHHC1
ZDHHC11
ZDHHC11B
ZDHHC12
ZDHHC13
ZDHHC14
ZDHHC15
ZDHHC16
ZDHHC17
ZDHHC18
ZDHHC19
ZDHHC2
ZDHHC20
ZDHHC21
ZDHHC22
ZDHHC23
ZDHHC24
ZDHHC3
ZDHHC4
ZDHHC5
ZDHHC6
ZDHHC7
ZDHHC8
ZDHHC8P1
ZDHHC9
ZEB1
ZEB2
ZEB2-AS1
ZER1
ZFAND1
ZFAND2A
ZFAND2B
ZFAND3
ZFAND4
ZFAND5
ZFAND6
ZFAS1
ZFAT
ZFC3H1
ZFHX2
ZFHX2-AS1
ZFHX3
ZFHX4
ZFHX4-AS1
ZFP1
ZFP14
ZFP2
ZFP28
ZFP3
ZFP30
ZFP36
ZFP36L1
ZFP36L2
ZFP37
ZFP41
ZFP42
ZFP57
ZFP62
ZFP64
ZFP69
ZFP69B
ZFP82
ZFP90
ZFP91
ZFPL1
ZFPM1
ZFPM2
ZFPM2-AS1
ZFR
ZFR2
ZFX
ZFY
ZFY-AS1
ZFYVE1
ZFYVE16
ZFYVE19
ZFYVE21
ZFYVE26
ZFYVE27
ZFYVE28
ZFYVE9
ZG16
ZGLP1
ZGPAT
ZGRF1
ZHX1
ZHX1-C8orf76
ZHX2
ZHX3
ZIC1
ZIC2
ZIC4
ZIC5
ZIK1
ZIM2
ZIM3
ZKSCAN1
ZKSCAN2
ZKSCAN3
ZKSCAN4
ZKSCAN5
ZKSCAN7
ZKSCAN8
ZMAT1
ZMAT2
ZMAT3
ZMAT4
ZMAT5
ZMIZ1
ZMIZ1-AS1
ZMIZ2
ZMPSTE24
ZMYM1
ZMYM2
ZMYM3
ZMYM4
ZMYM5
ZMYM6
ZMYND10
ZMYND11
ZMYND12
ZMYND15
ZMYND19
ZMYND8
ZNF10
ZNF100
ZNF101
ZNF106
ZNF107
ZNF112
ZNF114
ZNF114-AS1
ZNF117
ZNF12
ZNF121
ZNF124
ZNF131
ZNF132
ZNF133
ZNF134
ZNF135
ZNF136
ZNF138
ZNF14
ZNF140
ZNF141
ZNF142
ZNF143
ZNF146
ZNF148
ZNF154
ZNF155
ZNF157
ZNF16
ZNF160
ZNF165
ZNF169
ZNF17
ZNF174
ZNF175
ZNF177
ZNF18
ZNF180
ZNF181
ZNF182
ZNF184
ZNF185
ZNF189
ZNF19
ZNF195
ZNF197
ZNF2
ZNF20
ZNF200
ZNF202
ZNF205
ZNF207
ZNF208
ZNF211
ZNF212
ZNF213
ZNF213-AS1
ZNF214
ZNF215
ZNF217
ZNF219
ZNF22
ZNF221
ZNF222
ZNF224
ZNF225
ZNF226
ZNF227
ZNF229
ZNF230
ZNF232
ZNF233
ZNF234
ZNF235
ZNF236
ZNF236-DT
ZNF239
ZNF24
ZNF248
ZNF25
ZNF250
ZNF251
ZNF252P
ZNF253
ZNF254
ZNF256
ZNF257
ZNF26
ZNF260
ZNF263
ZNF264
ZNF266
ZNF267
ZNF268
ZNF271P
ZNF274
ZNF275
ZNF276
ZNF277
ZNF28
ZNF280B
ZNF280C
ZNF280D
ZNF281
ZNF282
ZNF283
ZNF284
ZNF285
ZNF286A
ZNF287
ZNF292
ZNF295-AS1
ZNF296
ZNF3
ZNF30
ZNF300
ZNF302
ZNF311
ZNF317
ZNF318
ZNF319
ZNF32
ZNF32-AS3
ZNF320
ZNF321P
ZNF322
ZNF324
ZNF324B
ZNF326
ZNF329
ZNF330
ZNF331
ZNF333
ZNF334
ZNF335
ZNF337
ZNF337-AS1
ZNF33A
ZNF33B
ZNF34
ZNF341
ZNF341-AS1
ZNF343
ZNF345
ZNF346
ZNF347
ZNF35
ZNF350
ZNF350-AS1
ZNF354A
ZNF354B
ZNF354C
ZNF358
ZNF362
ZNF365
ZNF366
ZNF367
ZNF37A
ZNF37BP
ZNF382
ZNF383
ZNF384
ZNF385A
ZNF385B
ZNF385C
ZNF385D
ZNF391
ZNF394
ZNF395
ZNF396
ZNF397
ZNF398
ZNF404
ZNF407
ZNF408
ZNF41
ZNF410
ZNF414
ZNF415
ZNF416
ZNF417
ZNF418
ZNF419
ZNF420
ZNF423
ZNF425
ZNF426
ZNF426-DT
ZNF428
ZNF429
ZNF43
ZNF430
ZNF431
ZNF432
ZNF433
ZNF433-AS1
ZNF436
ZNF436-AS1
ZNF438
ZNF439
ZNF44
ZNF440
ZNF441
ZNF442
ZNF443
ZNF444
ZNF445
ZNF446
ZNF449
ZNF45
ZNF451
ZNF451-AS1
ZNF454
ZNF460
ZNF460-AS1
ZNF461
ZNF462
ZNF467
ZNF468
ZNF469
ZNF470
ZNF471
ZNF473
ZNF474
ZNF479
ZNF48
ZNF480
ZNF483
ZNF484
ZNF485
ZNF486
ZNF487
ZNF488
ZNF490
ZNF491
ZNF492
ZNF493
ZNF496
ZNF497
ZNF500
ZNF501
ZNF502
ZNF503
ZNF503-AS1
ZNF503-AS2
ZNF506
ZNF507
ZNF510
ZNF511
ZNF511-PRAP1
ZNF512
ZNF512B
ZNF513
ZNF514
ZNF516
ZNF517
ZNF518A
ZNF518B
ZNF519
ZNF521
ZNF525
ZNF526
ZNF527
ZNF528
ZNF528-AS1
ZNF529
ZNF529-AS1
ZNF530
ZNF532
ZNF534
ZNF536
ZNF540
ZNF541
ZNF542P
ZNF543
ZNF544
ZNF546
ZNF547
ZNF548
ZNF549
ZNF550
ZNF551
ZNF552
ZNF554
ZNF555
ZNF556
ZNF557
ZNF558
ZNF559
ZNF559-ZNF177
ZNF560
ZNF561
ZNF561-AS1
ZNF562
ZNF563
ZNF565
ZNF566
ZNF567
ZNF568
ZNF569
ZNF57
ZNF570
ZNF571
ZNF571-AS1
ZNF573
ZNF574
ZNF575
ZNF576
ZNF577
ZNF578
ZNF579
ZNF580
ZNF581
ZNF582
ZNF582-AS1
ZNF583
ZNF584
ZNF585A
ZNF585B
ZNF586
ZNF587
ZNF587B
ZNF589
ZNF592
ZNF593
ZNF594
ZNF595
ZNF596
ZNF597
ZNF598
ZNF599
ZNF600
ZNF605
ZNF606
ZNF607
ZNF608
ZNF609
ZNF610
ZNF611
ZNF613
ZNF614
ZNF615
ZNF616
ZNF618
ZNF619
ZNF620
ZNF621
ZNF622
ZNF623
ZNF624
ZNF625
ZNF625-ZNF20
ZNF626
ZNF627
ZNF628
ZNF629
ZNF630
ZNF638
ZNF639
ZNF641
ZNF644
ZNF646
ZNF648
ZNF649
ZNF652
ZNF653
ZNF654
ZNF655
ZNF658
ZNF66
ZNF660
ZNF662
ZNF663P
ZNF664
ZNF665
ZNF667
ZNF667-AS1
ZNF668
ZNF669
ZNF670-ZNF695
ZNF671
ZNF672
ZNF674
ZNF674-AS1
ZNF675
ZNF676
ZNF677
ZNF678
ZNF679
ZNF680
ZNF681
ZNF682
ZNF683
ZNF684
ZNF687
ZNF687-AS1
ZNF688
ZNF689
ZNF69
ZNF691
ZNF692
ZNF695
ZNF696
ZNF699
ZNF7
ZNF70
ZNF700
ZNF701
ZNF702P
ZNF703
ZNF704
ZNF705G
ZNF706
ZNF707
ZNF708
ZNF709
ZNF71
ZNF710
ZNF710-AS1
ZNF711
ZNF713
ZNF714
ZNF717
ZNF718
ZNF720
ZNF721
ZNF723
ZNF724
ZNF726
ZNF729
ZNF732
ZNF733P
ZNF736
ZNF738
ZNF74
ZNF740
ZNF746
ZNF747
ZNF749
ZNF750
ZNF75A
ZNF75D
ZNF76
ZNF761
ZNF763
ZNF764
ZNF765
ZNF766
ZNF767P
ZNF768
ZNF77
ZNF770
ZNF771
ZNF772
ZNF773
ZNF774
ZNF775
ZNF776
ZNF777
ZNF778
ZNF780A
ZNF780B
ZNF781
ZNF782
ZNF783
ZNF784
ZNF785
ZNF786
ZNF787
ZNF788P
ZNF789
ZNF79
ZNF790
ZNF790-AS1
ZNF791
ZNF792
ZNF793
ZNF793-AS1
ZNF799
ZNF8
ZNF800
ZNF804A
ZNF804B
ZNF808
ZNF81
ZNF812P
ZNF814
ZNF815P
ZNF816
ZNF816-ZNF321P
ZNF821
ZNF823
ZNF826P
ZNF827
ZNF829
ZNF83
ZNF830
ZNF831
ZNF835
ZNF836
ZNF837
ZNF839
ZNF84
ZNF841
ZNF843
ZNF844
ZNF846
ZNF85
ZNF850
ZNF852
ZNF860
ZNF865
ZNF875
ZNF876P
ZNF879
ZNF880
ZNF883
ZNF890P
ZNF891
ZNF90
ZNF91
ZNF92
ZNF93
ZNF98
ZNFX1
ZNHIT1
ZNHIT2
ZNHIT3
ZNHIT6
ZNRD1
ZNRD1ASP
ZNRD2
ZNRF1
ZNRF2
ZNRF3
ZNRF3-AS1
ZP1
ZP2
ZP3
ZP4
ZPBP
ZPBP2
ZPLD1
ZPR1
ZRANB1
ZRANB2
ZRANB2-AS1
ZRANB2-AS2
ZRANB3
ZRSR2
ZSCAN1
ZSCAN10
ZSCAN12
ZSCAN16
ZSCAN16-AS1
ZSCAN18
ZSCAN2
ZSCAN20
ZSCAN21
ZSCAN22
ZSCAN23
ZSCAN25
ZSCAN26
ZSCAN29
ZSCAN30
ZSCAN31
ZSCAN32
ZSCAN4
ZSCAN5A
ZSCAN9
ZSWIM1
ZSWIM2
ZSWIM3
ZSWIM4
ZSWIM5
ZSWIM7
ZSWIM8
ZSWIM9
ZUP1
ZW10
ZWILCH
ZWINT
ZXDA
ZXDB
ZXDC
ZYG11B
ZYX
ZZEF1
AC000068.1
AC002351.1
AC004906.1
AC005009.1
AC005394.1
AC006148.2
AC007603.1
AC007666.1
AC008734.1
AC009078.2
AC009097.4
AC010913.1
AC010967.2
AC011362.1
AC011815.1
AC013562.1
AC015689.1
AC016074.1
AC023442.3
AC044839.2
AC079163.1
AC090707.1
AC091173.1
AC091770.1
AC092587.1
AC093012.1
AC100756.3
AC103726.1
AC103740.1
AC127522.1
AC130371.1
AC130456.4
AC140481.2
AC231657.3
AC244517.2
AC254629.1
ACTL10
ACTRT2
AF124730.1
AF274573.1
AJ009632.1
AL031123.1
AL031676.1
AL035696.1
AL049795.2
AL078604.2
AL117192.1
AL136309.2
AL137076.1
AL139241.1
AL157373.2
AL157902.1
AL161668.3
AL161752.1
AL162419.1
AL162724.2
AL353740.1
AL355075.2
AL445363.2
AL445931.1
AL451069.3
AL513523.3
AL591846.2
AL603832.3
AL645608.8
AP001330.2
AP001360.1
AP001595.1
ASCL2
C10orf142
C11orf42
C2orf16
C2orf66
CABS1
CARD18
CBLL2
CCDC54
CCER1
CCNO
CCR5
CD300C
CDRT15L2
CDX2
CFAP206
CHKB-DT
CLYBL-AS2
CNTF
COX6A2
CRNN
CSMD2-AS1
CTRB2
CTSL3P
CU104787.1
CXCL10
CXorf66
CYP21A2
CYP4A11
CYTL1
DEFB110
DEFB4A
DLG1-AS1
DPYD-AS2
EGR4
ELL3
ESRP2
FAM90A1
FGF6
FITM1
FOCAD-AS1
FOXA1
FOXE1
FOXL2NB
FSCN2
FUOM
GABRG3-AS1
GAS6-DT
GCNT4
GET4
GJA10
GLIDR
GLUD1P3
GPR101
GPR65
GSTA2
HECW1-IT1
HIST1H2BH
HIST2H2BA
HLA-DOB
HOXB13
HOXB8
HTR1F
IBA57-DT
IL13
INMT-MINDY4
ITIH3
KIR2DS4
KISS1
KLF1
KLHL38
KLLN
KRT25
KRTAP15-1
KRTAP4-6
KRTAP5-7
LCMT1-AS2
LIF
LINC00112
LINC00452
LINC00460
LINC00901
LINC00955
LINC01048
LINC01108
LINC01120
LINC01186
LINC01267
LINC01333
LINC01398
LINC01419
LINC01436
LINC01743
LINC01838
LINC01959
LINC02056
LINC02065
LINC02076
LINC02111
LINC02303
LINC02349
LINC02478
LINC02521
LINC02692
LINGO1-AS1
LINGO4
LOX
LTB
LY75-CD302
MAGEB2
MBL1P
MED15P9
MIR29B2CHG
MSGN1
MSMB
MT1A
MTRNR2L7
MUC15
MUC19
MYZAP
NAT2
OPN1MW3
OR10C1
OR13D1
OR51E1
OR5AU1
OR6A2
OR6C65
OR7A17
OSM
OTOAP1
OVAAL
P4HA3-AS1
PCDHA4
PCDHA7
PCDHGA10
PCDHGA11
PGA3
PICART1
PLA2G4B
PLCL2-AS1
PLEKHN1
POTEM
PPBP
PPM1J
PROB1
PROCR
PROP1
PRPH
PTH2
PTOV1-AS2
PTTG2
RCVRN
REG1B
REG3G
S100A8
SCAT8
SHANK2-AS2
SIGLEC12
SIGLEC14
SLIT1-AS1
SMAD1-AS1
SMCO3
SNCA-AS1
SOCS1
SP5
SPATA1
SPRR2E
SRMS
SSX6P
SYT8
TAAR6
TEX13C
TEX36-AS1
TFDP3
TLX1
TMEM132D-AS2
TRAV14DV4
TRAV17
TRBV7-9
TXNDC2
U82695.1
UGT2B10
ULK4P2
VGLL2
WFDC5
Z97198.1
ZCCHC23
ZSCAN12P1

### Sheet: Tab 2
Tab 2: Input genes
Gene ID	p_val	avg_logFC	pct.1	pct.2	p_val_adj
PDK4	2.791e-56	0.403375	0.318	0.068	6.24683e-52
ADAMTS9-AS2	1.58669e-43	0.295817	0.338	0.105	3.55133e-39
SERPINA3	1.11023e-36	0.369486	0.186	0.03	2.48491e-32
MALAT1	4.62997e-30	0.361495	0.738	0.579	1.03628e-25
DTNA	8.17276e-24	0.296935	0.832	0.691	1.82923e-19
IRS2	5.51755e-23	0.268849	0.366	0.195	1.23494e-18
HSPB1	8.17225e-23	0.206038	0.256	0.107	1.82911e-18
ANGPTL4	1.7205e-22	0.299298	0.39	0.22	3.85082e-18
PLP1	3.19536e-21	-0.512323	0.133	0.287	7.15185e-17
AHCYL1	3.7252e-21	0.256691	0.53	0.341	8.33773e-17
TNC	6.1144e-20	-0.3104	0.353	0.508	1.36852e-15
FYN	8.01559e-19	0.24578	0.522	0.352	1.79405e-14
CADPS	4.35636e-18	0.231048	0.301	0.158	9.75041e-14
SIAH1	4.49187e-18	0.150506	0.176	0.064	1.00537e-13
BCL6	5.52407e-18	0.24377	0.444	0.277	1.2364e-13
CTNNA2	6.36127e-18	-0.288922	0.577	0.681	1.42378e-13
ADCY2	7.73137e-18	0.221438	0.681	0.521	1.73044e-13
CSNK2A1	4.93807e-17	0.203979	0.362	0.213	1.10524e-12
MGST1	4.84162e-15	0.197088	0.327	0.189	1.08365e-10
BAG3	5.88153e-15	0.108503	0.101	0.023	1.3164e-10
EFCAB3	6.09533e-15	0.13237	0.12	0.035	1.36426e-10
HILPDA	7.84987e-15	0.132053	0.138	0.046	1.75696e-10
CLU	1.80375e-14	0.254358	0.554	0.4	4.03714e-10
VEGFA	6.09113e-14	0.174556	0.137	0.049	1.36332e-09
DAAM2	6.29561e-14	-0.197992	0.295	0.421	1.40908e-09
WSB1	7.03084e-14	0.204998	0.499	0.351	1.57364e-09
PPP2R2B	1.07449e-13	0.213062	0.802	0.71	2.40492e-09
RNF19A	2.71154e-13	0.200767	0.362	0.226	6.06896e-09
CAMK2G	6.0357e-13	-0.191466	0.381	0.495	1.35091e-08
MAP3K13	1.74777e-12	0.153629	0.315	0.191	3.91186e-08
CD44	3.63968e-12	0.235402	0.31	0.188	8.14632e-08
EPHB1	6.46429e-12	-0.16515	0.277	0.414	1.44684e-07
APLP1	1.0151e-11	-0.145823	0.043	0.112	2.27199e-07
SLC14A1	1.27762e-11	0.211073	0.441	0.316	2.85957e-07
CNTNAP3B	2.4627e-11	0.118214	0.256	0.142	5.51201e-07
LRP1B	2.75823e-11	0.19043	0.707	0.62	6.17348e-07
KCTD21-AS1	3.47658e-11	0.116722	0.236	0.126	7.78128e-07
CNP	4.36412e-11	-0.147803	0.063	0.144	9.76777e-07
IGFBP5	5.35566e-11	0.171176	0.223	0.129	1.1987e-06
GINS3	8.26052e-11	-0.114553	0.101	0.192	1.84887e-06
ITPKB	9.44286e-11	0.134572	0.407	0.275	2.1135e-06
EDNRB	1.03687e-10	-0.0944872	0.039	0.109	2.32072e-06
SORBS1	1.11885e-10	0.175615	0.751	0.655	2.50421e-06
RHOBTB3	1.43108e-10	0.1738	0.38	0.267	3.20305e-06
FAM107A	1.61177e-10	0.156852	0.365	0.24	3.60747e-06
PLEKHA5	1.915e-10	0.20786	0.612	0.513	4.28615e-06
DAAM1	2.49917e-10	0.172069	0.364	0.249	5.59364e-06
KLHL24	2.968e-10	-0.186895	0.355	0.473	6.64298e-06
AC068587.4	5.7171e-10	0.11768	0.215	0.117	1.2796e-05
CRYAB	6.75747e-10	0.184163	0.381	0.263	1.51246e-05
RNF219-AS1	1.09302e-09	-0.179115	0.338	0.457	2.44639e-05
CCDC148	1.44373e-09	0.0769044	0.113	0.044	3.23136e-05
ADAMTS9	1.53482e-09	-0.108523	0.141	0.242	3.43523e-05
RGS22	1.60071e-09	0.0731476	0.101	0.036	3.58271e-05
PXDN	1.64384e-09	0.0932347	0.119	0.048	3.67923e-05
MAPK4	2.43997e-09	0.1736	0.379	0.265	5.46113e-05
DLGAP1	3.06108e-09	-0.157945	0.28	0.366	6.85132e-05
NTM	3.27087e-09	-0.164669	0.582	0.688	7.32085e-05
GABBR1	3.46443e-09	-0.0972358	0.092	0.177	7.75409e-05
MT2A	3.81708e-09	0.183725	0.31	0.206	8.54339e-05
HSPA1A	4.6178e-09	0.118097	0.247	0.147	0.000103356
GALNT15	1.08357e-08	0.127895	0.239	0.146	0.000242525
REV3L	1.44855e-08	0.16691	0.465	0.358	0.000324215
TPST1	1.5039e-08	0.0903539	0.196	0.109	0.000336602
OSBPL11	2.43088e-08	0.0991354	0.229	0.135	0.000544079
MKLN1	2.67703e-08	0.138105	0.539	0.429	0.000599174
FAM171A1	3.38437e-08	-0.149007	0.232	0.325	0.00075749
MMD2	4.3424e-08	-0.0989979	0.087	0.152	0.000971916
TRIO	5.85745e-08	0.123232	0.29	0.193	0.00131101
TSC22D1	5.87737e-08	0.106717	0.183	0.105	0.00131547
ANKRD28	6.62643e-08	0.103716	0.176	0.096	0.00148313
ELN	6.72257e-08	-0.108387	0.06	0.123	0.00150465
PARD3	7.31989e-08	0.16416	0.535	0.432	0.00163834
DCLK2	8.43114e-08	-0.153197	0.425	0.522	0.00188706
UBC	1.14237e-07	0.0968388	0.181	0.101	0.00255685
RFX4	1.26131e-07	0.173104	0.548	0.454	0.00282307
PDE8B	1.30153e-07	0.0898957	0.131	0.064	0.00291308
GLIS3	1.38137e-07	0.171634	0.53	0.455	0.00309178
SLC39A14	1.38246e-07	0.0821308	0.124	0.059	0.00309423
HSPB8	2.01934e-07	0.10318	0.206	0.122	0.00451968
QKI	2.4626e-07	0.148263	0.736	0.651	0.0055118
DNAJB1	3.16336e-07	0.0986936	0.135	0.068	0.00708022
ATP1B2	3.59581e-07	0.0705525	0.247	0.161	0.00804814
TF	3.74739e-07	-0.128054	0.096	0.16	0.00838741
FKBP5	6.42938e-07	0.111493	0.203	0.126	0.0143902
N4BP2L2	6.89021e-07	0.113317	0.407	0.302	0.0154217
CADM1	8.43003e-07	0.121277	0.319	0.225	0.0188681
LRRTM4	8.5979e-07	-0.0976666	0.124	0.197	0.0192438
TRIM9	9.84563e-07	0.124114	0.236	0.159	0.0220365
LPIN1	1.21268e-06	0.11811	0.364	0.266	0.0271423
SLC9A9	1.39681e-06	0.107459	0.225	0.149	0.0312633
HSPA1B	1.4068e-06	0.071827	0.107	0.051	0.0314869
CHI3L1	2.04455e-06	0.0422866	0.103	0.054	0.0457612
ARID5B	3.39277e-06	0.0856016	0.13	0.071	0.075937
HIF3A	3.91301e-06	0.114845	0.485	0.394	0.0875809
LINC-PINT	3.95717e-06	0.102356	0.279	0.192	0.0885693
DNAJC1	4.45962e-06	0.0756781	0.172	0.103	0.0998153
PPP6R3	4.7126e-06	0.0887512	0.209	0.133	0.105477
CREB3L2	5.16922e-06	0.0801891	0.16	0.096	0.115698
RGS7	5.44002e-06	-0.103734	0.196	0.266	0.121759
C2CD2	5.69258e-06	0.0736759	0.154	0.093	0.127411
GLUL	5.8879e-06	0.0938861	0.168	0.1	0.131783
MTSS2	6.31881e-06	0.0597307	0.154	0.091	0.141428
SNHG14	6.56349e-06	0.10557	0.469	0.371	0.146904
CACNB2	6.63667e-06	0.084825	0.3	0.213	0.148542
TGFB2	7.11048e-06	0.057566	0.133	0.077	0.159147
HSP90AA1	7.57108e-06	0.193394	0.404	0.343	0.169456
CD99	7.64699e-06	0.09769	0.191	0.12	0.171155
SIDT1	7.99703e-06	-0.0859352	0.091	0.14	0.17899
RTN1	8.12512e-06	0.0934039	0.156	0.092	0.181856
IFITM3	8.13884e-06	0.0575377	0.139	0.078	0.182164
RASGEF1B	8.26465e-06	0.0726759	0.114	0.061	0.184979
MAN1C1	8.70978e-06	0.10074	0.191	0.119	0.194942
PFKP	8.79379e-06	0.113101	0.187	0.123	0.196823
WWOX	9.11962e-06	0.0875411	0.728	0.637	0.204115
GAPDH	9.25445e-06	0.105679	0.24	0.171	0.207133
NKAIN3	9.65635e-06	-0.128702	0.381	0.468	0.216129
MAPRE2	1.00076e-05	0.0325655	0.129	0.08	0.223991
NWD1	1.13656e-05	-0.09124	0.12	0.179	0.254386
IMMP2L	1.16814e-05	0.0905762	0.23	0.154	0.261453
SCD	1.38989e-05	-0.118805	0.085	0.135	0.311086
C1orf61	1.60257e-05	-0.110723	0.211	0.289	0.358688
MACF1	1.61671e-05	0.126105	0.5	0.418	0.361853
ARL17B	1.73807e-05	0.0705342	0.155	0.093	0.389014
MRVI1	1.78297e-05	0.0710677	0.249	0.171	0.399064
FBXO16	1.92827e-05	0.0681433	0.111	0.059	0.431585
ID2	1.94085e-05	-0.202676	0.358	0.405	0.434402
RNF24	1.97494e-05	0.068711	0.113	0.063	0.442031
MAPK10	2.53086e-05	0.135794	0.457	0.378	0.566457
CNN3	2.81547e-05	0.0737439	0.105	0.055	0.630159
PPP1R12B	2.84922e-05	0.0994027	0.327	0.243	0.637712
KANSL1	2.90539e-05	0.0586918	0.231	0.161	0.650284
ITGB4	3.20492e-05	0.0852682	0.243	0.175	0.717325
PCDH15	4.06725e-05	-0.0616592	0.074	0.116	0.910332
YPEL2	4.07502e-05	0.0744327	0.198	0.138	0.91207
YAP1	4.10286e-05	0.0809587	0.175	0.111	0.918301
PSD3	4.25107e-05	0.0858436	0.286	0.207	0.951475
FOXO3	4.35633e-05	0.0677911	0.193	0.126	0.975034
ACOT11	4.5737e-05	-0.0950215	0.234	0.278	1
SYTL4	4.65357e-05	0.0896295	0.213	0.145	1
NCOA1	4.87759e-05	0.0788445	0.282	0.204	1
EMID1	5.25387e-05	-0.064804	0.07	0.119	1
ATXN1	5.4206e-05	0.078903	0.299	0.22	1
MYOM1	5.48554e-05	0.047215	0.17	0.111	1
TSC22D2	5.5688e-05	0.0904242	0.199	0.145	1
ERBIN	5.6099e-05	0.0979467	0.309	0.229	1
EDIL3	6.1867e-05	-0.0705774	0.068	0.116	1
PSEN1	6.20698e-05	0.0421875	0.165	0.108	1
GUSBP1	6.51395e-05	0.0990581	0.267	0.204	1
PDZRN3	6.5668e-05	-0.0911597	0.115	0.163	1
SGK1	6.59871e-05	-0.0718099	0.126	0.189	1
BTBD9	6.68109e-05	0.0620044	0.241	0.169	1
PABPN1	6.8032e-05	0.0612364	0.155	0.096	1
FGFR3	6.89682e-05	-0.0839355	0.12	0.18	1
GALNT10	7.1487e-05	-0.0809254	0.092	0.125	1
CAMK2D	7.23774e-05	0.106159	0.254	0.186	1
KCND2	8.14827e-05	-0.0874107	0.147	0.21	1
FTL	9.03812e-05	0.0269947	0.147	0.103	1
NTRK2	9.23729e-05	0.106116	0.481	0.396	1
ENOX1	9.85541e-05	0.0604413	0.204	0.141	1
RAB3GAP1	0.000105931	0.0599761	0.113	0.067	1
AFF1	0.000106079	0.0874213	0.248	0.178	1
RUFY3	0.000106354	0.0871994	0.338	0.258	1
PDE3A	0.00010703	0.0528639	0.113	0.064	1
LAMP2	0.000107311	-0.0663105	0.062	0.11	1
CYP4F3	0.000124443	0.0695107	0.126	0.075	1
CACNA1C	0.000125456	0.0717102	0.176	0.116	1
RNF149	0.000126464	0.0813262	0.13	0.079	1
MTRNR2L12	0.000128596	-0.0995999	0.138	0.198	1
CLUL1	0.000131089	-0.0545724	0.068	0.113	1
EFEMP1	0.000132566	-0.10833	0.211	0.278	1
AC023905.1	0.000133639	-0.0681668	0.161	0.22	1
IGF1R	0.000155993	0.0424034	0.13	0.084	1
ACTB	0.000161104	0.0829512	0.249	0.179	1
NRXN1	0.000162981	-0.121447	0.373	0.444	1
TNRC6A	0.000165333	0.0795542	0.328	0.251	1
GPHN	0.000194827	0.0864854	0.451	0.369	1
PPM1K	0.000202691	0.0764372	0.152	0.097	1
ACACB	0.000205483	0.0767577	0.196	0.135	1
ACTN1	0.000208189	0.0429858	0.105	0.062	1
BRINP1	0.000225315	-0.0668105	0.111	0.168	1
TLK1	0.000230675	-0.0453844	0.12	0.115	1
UBXN2A	0.000233632	0.044224	0.138	0.088	1
ZFAND3	0.00024331	0.0430902	0.29	0.226	1
USP54	0.00026888	0.0668358	0.156	0.103	1
LIFR	0.000285577	0.0713619	0.3	0.227	1
GAREM1	0.000286659	0.077428	0.191	0.131	1
KALRN	0.000300887	0.0850052	0.228	0.163	1
S100B	0.00030359	-0.084754	0.154	0.2	1
XPO1	0.000320203	0.0701652	0.215	0.153	1
CAMK2B	0.00033168	-0.0777558	0.14	0.196	1
SLC24A2	0.000333433	-0.07684	0.09	0.136	1
BMPR1B	0.000333659	0.089579	0.295	0.227	1
MBD5	0.000361993	0.0393325	0.258	0.197	1
DLG2	0.000363508	0.0501364	0.468	0.39	1
TMTC1	0.000373752	0.0623109	0.176	0.119	1
MEIS2	0.000409435	0.0729358	0.336	0.263	1
STXBP5L	0.000426416	-0.0826803	0.146	0.202	1
PTPRT	0.000443336	-0.0579894	0.083	0.127	1
BCL2L2-PABPN1	0.000451924	0.0606821	0.181	0.127	1
GUSBP3	0.000463224	0.0753657	0.314	0.244	1
ACSS3	0.000478391	0.0832278	0.202	0.142	1
MT1E	0.000500834	0.0533036	0.139	0.089	1
KAZN	0.000515335	0.0777997	0.476	0.397	1
C6orf62	0.000520667	0.0509277	0.115	0.069	1
PHIP	0.00054554	0.0902662	0.166	0.119	1
PDZRN4	0.000546457	0.0504972	0.118	0.071	1
OSBPL6	0.000549469	-0.0776425	0.104	0.149	1
ACSBG1	0.000558872	0.0577271	0.2	0.142	1
CAST	0.000561403	0.0502833	0.175	0.119	1
NRCAM	0.000563768	0.0960858	0.424	0.352	1
BAALC	0.00056597	-0.123146	0.128	0.178	1
SLC12A2	0.000567341	-0.0566055	0.069	0.101	1
PAQR8	0.00058612	-0.0741053	0.085	0.126	1
SIPA1L1	0.000627014	0.0657687	0.132	0.085	1
TMEM63A	0.000634922	-0.0576055	0.064	0.103	1
GUSBP2	0.000643342	0.0586098	0.197	0.138	1
SMAD9	0.000666264	0.0670716	0.126	0.082	1
KREMEN1	0.000671007	0.0660936	0.149	0.107	1
ZNF148	0.000676269	0.0112482	0.102	0.066	1
XRN1	0.000736606	0.0231429	0.125	0.089	1
CTNND2	0.000778538	-0.116228	0.787	0.828	1
ZNF3	0.000786554	-0.044582	0.085	0.13	1
PLCH1	0.000846662	-0.0457165	0.111	0.129	1
KIF9-AS1	0.000871498	-0.0650426	0.105	0.155	1
MT-ND4	0.00087159	-0.0882286	0.228	0.294	1
USP53	0.0009088	0.0459913	0.139	0.091	1
COLEC12	0.000924158	0.0539991	0.133	0.086	1
GAB2	0.000939853	0.0740195	0.189	0.133	1
RNF114	0.000940609	0.0450586	0.114	0.07	1
LINC00836	0.000949062	0.00180026	0.167	0.133	1
ABR	0.000957915	-0.0672461	0.326	0.342	1
NPIPB5	0.000959627	0.0580206	0.134	0.089	1
SETD5	0.000997871	0.0550876	0.207	0.149	1
KCNN3	0.00100617	0.089482	0.489	0.419	1
RTN3	0.00102429	-0.05185	0.092	0.141	1
PARD3B	0.00103589	0.0833903	0.399	0.357	1
MYO9A	0.00103827	0.0758742	0.262	0.2	1
IQCJ-SCHIP1	0.00109666	0.0484405	0.133	0.086	1
AK3	0.00112201	0.0585648	0.171	0.118	1
AC002429.2	0.00114059	-0.0610223	0.12	0.172	1
ZFP36L2	0.00115708	-0.0576353	0.118	0.17	1
MBP	0.00116288	-0.0736528	0.092	0.138	1
PTPRM	0.00116895	0.0417652	0.221	0.164	1
SCAPER	0.00124512	0.0410857	0.243	0.186	1
MAST4	0.00124538	0.0482638	0.23	0.172	1
CASK	0.00124684	-0.091189	0.273	0.324	1
RHEB	0.00127417	0.0541939	0.115	0.071	1
ETFB	0.00129486	0.0425499	0.108	0.066	1
MT-CO3	0.00136313	-0.0768204	0.126	0.171	1
PAM	0.00137388	0.0628292	0.12	0.076	1
IGFBP7	0.00140912	0.0790239	0.243	0.187	1
SLC6A1	0.00141828	-0.0563571	0.069	0.11	1
FRMD5	0.00143527	0.0293784	0.346	0.287	1
L3MBTL4	0.00143536	0.0864152	0.271	0.216	1
FUT9	0.00147148	-0.0849106	0.237	0.297	1
SOD2	0.00149709	0.0691727	0.134	0.09	1
PRMT2	0.00153197	0.0177032	0.117	0.084	1
CRIM1	0.00158864	0.0575221	0.101	0.062	1
HIPK3	0.00160159	0.0182016	0.111	0.077	1
SPG11	0.00163256	0.0348553	0.152	0.106	1
RPL37A	0.00168615	0.0180063	0.142	0.108	1
CALN1	0.00172363	-0.0533422	0.123	0.173	1
SLC44A1	0.00172595	-0.0688381	0.152	0.188	1
MAPT	0.00173242	0.0869353	0.493	0.425	1
VCL	0.0018067	0.0351365	0.151	0.108	1
SGIP1	0.00186514	-0.102981	0.223	0.261	1
SESTD1	0.00191211	0.058697	0.113	0.072	1
OSGIN2	0.00197924	-0.0347965	0.116	0.162	1
FRG1-DT	0.00201983	0.0246805	0.105	0.067	1
EPHX1	0.00207183	0.04311	0.104	0.064	1
MAP4K4	0.00212639	0.0825852	0.265	0.212	1
AC245297.3	0.00217393	0.0734676	0.129	0.086	1
FUT8	0.00219416	-0.0306585	0.166	0.149	1
TTTY14	0.00220116	0.060939	0.202	0.148	1
TESK2	0.00220182	-0.0720595	0.195	0.241	1
GPI	0.00225007	-0.062524	0.17	0.204	1
PLEKHA6	0.00230745	-0.0655473	0.096	0.124	1
AC074117.1	0.00233966	0.0535893	0.243	0.184	1
IL1RAPL1	0.00234525	-0.0461	0.206	0.2	1
FAM228B	0.00238511	0.0370141	0.118	0.076	1
ANTXR1	0.00239437	0.0613013	0.196	0.143	1
SLC25A37	0.00241756	0.0645805	0.171	0.122	1
WWTR1	0.00244426	0.0488429	0.12	0.077	1
PTPRD	0.00246866	-0.0236177	0.314	0.285	1
SEPT11	0.0024692	0.0278323	0.146	0.105	1
SLC25A18	0.00253349	-0.0835272	0.142	0.19	1
PANTR1	0.00263962	0.0596628	0.202	0.149	1
SOX2	0.00270083	-0.0839895	0.088	0.121	1
MAP7	0.00270523	0.07857	0.251	0.195	1
SNX14	0.00294035	0.0495547	0.129	0.086	1
TSC22D4	0.00300126	-0.062036	0.127	0.173	1
RAB7A	0.00301544	0.049933	0.124	0.082	1
PCM1	0.00302398	0.0555201	0.163	0.115	1
PFKFB3	0.00310363	0.0872083	0.168	0.128	1
FTX	0.00311712	0.0723791	0.403	0.339	1
SDC4	0.00317564	0.0675637	0.189	0.138	1
SLMAP	0.00320835	-0.0117162	0.139	0.125	1
CDH4	0.00344837	0.072108	0.203	0.152	1
EFCAB11	0.00345836	0.0521223	0.16	0.117	1
ADGRA3	0.00353103	-0.0706605	0.209	0.237	1
MAOB	0.00353811	0.0662437	0.13	0.102	1
PRRT2	0.00356615	0.0465715	0.168	0.12	1
HPSE2	0.0036657	-0.0568534	0.278	0.339	1
MTA3	0.00374809	-0.0213926	0.111	0.148	1
FAM135A	0.00375257	0.0451529	0.112	0.072	1
SMC5	0.00379255	0.0478256	0.109	0.07	1
MTRNR2L8	0.00384599	-0.0449024	0.083	0.123	1
ARHGEF3	0.00386704	0.0843729	0.242	0.192	1
MXI1	0.0040516	0.0336264	0.2	0.155	1
FGFR1	0.00411244	0.0557691	0.213	0.161	1
HIP1	0.00411805	-0.0515956	0.177	0.201	1
BMPR1A	0.00415139	0.0262756	0.271	0.219	1
CSGALNACT1	0.0042588	-0.0708542	0.267	0.329	1
TAX1BP1	0.0042709	0.043913	0.114	0.074	1
DDR1	0.00428984	0.0517487	0.128	0.087	1
FRMD4A	0.00430016	-0.0647898	0.171	0.222	1
FEZ1	0.00434908	-0.0521175	0.091	0.13	1
PTBP2	0.00438103	-0.0451231	0.105	0.112	1
ITGA7	0.00442254	0.0437669	0.126	0.085	1
FAM13A	0.00447221	0.0338417	0.107	0.07	1
ZHX2	0.00461514	-0.0722655	0.252	0.296	1
PNISR	0.00473032	0.0420261	0.334	0.276	1
TRAK1	0.00473191	0.0388792	0.144	0.102	1
PTPN13	0.00478561	0.0487945	0.148	0.104	1
SOX2-OT	0.0048388	-0.031928	0.087	0.127	1
KANSL1L	0.00486653	0.0191193	0.13	0.096	1
UBE2D3	0.00498824	0.0408622	0.139	0.097	1
NOTCH2	0.00503883	0.0529147	0.146	0.102	1
DENND2A	0.00523082	-0.0413624	0.106	0.127	1
MIR3936HG	0.00528912	0.0523265	0.113	0.075	1
SIL1	0.0053485	0.0463562	0.103	0.067	1
GABRB1	0.00541863	-0.00439283	0.389	0.347	1
SEPT9	0.00544268	0.0237026	0.131	0.094	1
SFXN1	0.00548211	0.0442187	0.113	0.075	1
SNHG7	0.005487	0.047184	0.159	0.114	1
UBR5	0.00550836	0.0524124	0.186	0.137	1
RBM6	0.00567976	0.0649307	0.339	0.282	1
ID4	0.00568175	-0.0807168	0.092	0.126	1
SPARCL1	0.00592882	0.0652033	0.471	0.408	1
ROCK2	0.00593239	0.0529647	0.163	0.118	1
NAIP	0.00599776	0.0531372	0.143	0.106	1
USP47	0.00602961	0.0514194	0.126	0.086	1
PIGL	0.00604543	0.0372189	0.102	0.066	1
RORA	0.00622557	0.0275636	0.684	0.625	1
CDH2	0.00622628	0.0593781	0.136	0.101	1
ZNF438	0.00633193	-0.00487982	0.104	0.082	1
PPM1E	0.00649164	0.0678306	0.121	0.084	1
CPAMD8	0.00653268	-0.0676465	0.124	0.158	1
PRKCE	0.00656064	0.0182059	0.208	0.169	1
UGGT2	0.00663132	0.0358617	0.128	0.09	1
ID3	0.00667519	0.0310163	0.111	0.075	1
CCDC85A	0.00690644	0.0137971	0.118	0.088	1
BIRC6	0.00694284	0.0714208	0.278	0.224	1
OGA	0.0069436	0.0322146	0.206	0.162	1
BNC2	0.00725064	0.0382829	0.2	0.152	1
HADHB	0.00733101	0.0607437	0.179	0.137	1
PDE4DIP	0.00749022	0.0779078	0.506	0.45	1
PTGDS	0.00764655	-0.0499024	0.376	0.374	1
CCAR1	0.00767684	0.026045	0.199	0.154	1
ALDH7A1	0.00807933	0.0234429	0.26	0.211	1
NPL	0.00814257	0.0534556	0.372	0.312	1
AL772307.1	0.0083242	0.0597396	0.202	0.157	1
C2orf72	0.00838853	-0.0471879	0.087	0.124	1
PMP22	0.00856821	-0.0563402	0.111	0.128	1
LRRFIP1	0.00857394	0.00682818	0.101	0.08	1
RBMS3	0.00864984	0.0296205	0.189	0.147	1
NPAS2	0.00879676	0.0560667	0.193	0.146	1
ST8SIA1	0.00893347	0.0388695	0.141	0.102	1
CSMD3	0.00897987	0.0345118	0.103	0.068	1
COL4A5	0.00921614	0.0555299	0.128	0.101	1
MED13L	0.00938532	0.072952	0.366	0.323	1
DST	0.00948491	0.0722583	0.495	0.434	1
ZC3H12C	0.0095167	0.0445304	0.129	0.091	1
RAD9A	0.0096443	-0.0354391	0.087	0.124	1
RANBP3L	0.00983845	-0.0497436	0.131	0.14	1
LINC01138	0.00987683	0.0634836	0.236	0.191	1
ATP5ME	0.0099894	-0.0419384	0.085	0.12	1
LRRC37A3	0.0102474	0.0399055	0.103	0.069	1
ENTPD1-AS1	0.0105051	0.0220072	0.215	0.172	1
FBXL17	0.0107085	0.0511649	0.242	0.191	1
KLHL32	0.0107491	-0.0443218	0.072	0.101	1
SYT11	0.0107902	-0.0355664	0.117	0.156	1
SLC4A4	0.0109185	0.0717906	0.223	0.185	1
DIP2C	0.011082	0.0605465	0.225	0.179	1
ABCD4	0.011156	0.0466998	0.141	0.102	1
PDE4D	0.0112201	0.0346793	0.135	0.097	1
SMAD1	0.011331	0.0326011	0.123	0.086	1
RNF220	0.011422	0.00336369	0.157	0.13	1
ZNF638	0.0114321	0.0625149	0.277	0.225	1
ARL15	0.0116022	0.0396077	0.102	0.068	1
MAML2	0.0118028	0.0762386	0.475	0.421	1
PRDM16	0.0122818	0.0165576	0.139	0.106	1
PALLD	0.0123242	0.0470881	0.277	0.224	1
ATXN10	0.0124305	0.042812	0.131	0.093	1
ZFYVE28	0.0125475	0.0263456	0.144	0.108	1
ABHD3	0.0126149	0.0395111	0.121	0.085	1
NFASC	0.0126255	-0.0634057	0.194	0.242	1
ST5	0.0129834	-0.0251116	0.172	0.162	1
CD38	0.0130693	0.0726301	0.221	0.178	1
AC005726.1	0.0131105	0.037941	0.117	0.09	1
MTHFD1L	0.0133619	0.0446303	0.142	0.104	1
MTRNR2L1	0.0133937	-0.066555	0.174	0.214	1
TCF7L1	0.0137026	-0.0196053	0.165	0.155	1
BCAR3	0.0139106	0.0323513	0.14	0.103	1
STK33	0.0139744	0.0499305	0.138	0.1	1
LSAMP	0.0140151	0.0653624	0.807	0.764	1
CDC42EP4	0.0141112	-0.0359583	0.069	0.101	1
MAML3	0.0141741	0.0538363	0.143	0.104	1
AC091078.1	0.0145472	0.0484005	0.129	0.096	1
ELMOD3	0.014959	0.0346745	0.101	0.074	1
DOCK4	0.0157239	0.0319457	0.449	0.391	1
BMPR2	0.0157786	-0.0792401	0.153	0.18	1
CALM1	0.0158418	0.0366252	0.145	0.107	1
ST6GAL1	0.0161277	0.0390299	0.101	0.07	1
FOCAD	0.0162917	0.04526	0.103	0.07	1
ABCA1	0.0166509	0.0349872	0.131	0.099	1
SERINC5	0.016651	0.0606529	0.207	0.162	1
CAB39L	0.0171986	0.0576972	0.12	0.087	1
GPM6A	0.0172105	-0.0633827	0.71	0.699	1
OLFM2	0.0173374	-0.0233199	0.089	0.122	1
KMT2C	0.0175415	0.0574049	0.27	0.22	1
SOS1	0.0176401	0.051988	0.165	0.125	1
FOXJ3	0.0177482	0.0433891	0.104	0.071	1
SPECC1	0.0179878	0.0430966	0.118	0.091	1
TBC1D5	0.0186949	0.0333067	0.241	0.196	1
TAB2	0.0187914	0.0531046	0.146	0.108	1
PHF21A	0.0188298	0.0492503	0.146	0.108	1
LRCH3	0.0189937	-0.0329887	0.138	0.127	1
ZBTB16	0.0191139	-0.00427673	0.174	0.146	1
DDAH1	0.0192211	-0.0338644	0.193	0.239	1
GALNT13	0.0194316	-0.0183087	0.1	0.132	1
SPOP	0.0200446	-0.0436775	0.104	0.109	1
GJA1	0.0202208	-0.0709596	0.173	0.211	1
ELOC	0.0203468	0.0386337	0.133	0.113	1
TSPAN3	0.0204313	0.0216665	0.108	0.077	1
BICC1	0.0207545	0.0397231	0.113	0.088	1
ECHDC2	0.0208336	0.0549716	0.223	0.179	1
GPRC5B	0.0209698	-0.0547652	0.295	0.348	1
TUBA1A	0.0211376	-0.0349396	0.096	0.13	1
DSCAML1	0.0217213	-0.0395489	0.078	0.107	1
ATP9B	0.0219728	-0.0546343	0.235	0.272	1
PTPRZ1	0.022235	0.0708865	0.282	0.234	1
ARHGEF4	0.0227435	0.0787025	0.496	0.46	1
ROBO2	0.0233436	0.0395921	0.113	0.081	1
SGMS1	0.0236501	0.052209	0.142	0.107	1
CDH12	0.0240102	0.0304002	0.102	0.071	1
PTCD3	0.0240361	0.0268298	0.101	0.071	1
AKAP6	0.0240803	0.0629905	0.233	0.191	1
MYO1E	0.0241521	0.0477427	0.154	0.117	1
ARID1B	0.0245742	0.0647999	0.276	0.246	1
FBXL20	0.0250132	0.00553095	0.17	0.144	1
PCSK5	0.0250795	-0.00894204	0.172	0.156	1
CLIP2	0.0252058	-0.0350282	0.154	0.166	1
CHL1	0.0252404	0.0527527	0.179	0.144	1
CELF2	0.0253369	0.0410554	0.301	0.253	1
NTRK3	0.0255801	0.053553	0.222	0.18	1
CDK14	0.0256734	0.0299867	0.161	0.124	1
AKT3	0.0257311	0.0676819	0.349	0.301	1
STXBP5	0.0260537	0.0536076	0.146	0.111	1
AC129492.1	0.0261589	0.0193685	0.109	0.081	1
CDC14B	0.0265667	0.00792689	0.183	0.155	1
ZCCHC7	0.026683	0.0421769	0.157	0.128	1
DHRS3	0.0269789	0.0277443	0.124	0.092	1
ZMYND8	0.0275434	0.0514976	0.163	0.126	1
TBL1X	0.0276612	0.0550681	0.208	0.17	1
ST3GAL3	0.0279028	0.00703634	0.112	0.09	1
TANC2	0.0279652	-0.00242133	0.129	0.109	1
AQP1	0.0280024	0.0308049	0.273	0.228	1
ADCY8	0.0280494	0.044528	0.166	0.149	1
ARID4B	0.0281751	0.00716373	0.277	0.242	1
FER	0.0282832	0.0522837	0.178	0.149	1
PCCA	0.0283434	0.0485518	0.188	0.15	1
NT5C2	0.0286194	0.0480041	0.215	0.183	1
GNA14	0.0286609	-0.0578741	0.136	0.163	1
NAV3	0.0287737	-0.0476369	0.284	0.28	1
PUM2	0.0290655	0.0448957	0.101	0.072	1
THRB	0.0291001	0.0647742	0.145	0.11	1
AC124319.1	0.0291423	-0.0118122	0.142	0.127	1
LINC01088	0.0291459	0.0699186	0.318	0.279	1
INVS	0.0293213	0.0489977	0.12	0.093	1
HIF1A	0.0300192	0.0562585	0.182	0.147	1
RABGAP1L	0.0300546	0.0455179	0.208	0.166	1
FOXP1	0.030535	0.044697	0.264	0.218	1
WAC	0.0306988	0.0416056	0.207	0.165	1
IDH2	0.0307111	-0.0410588	0.096	0.115	1
EYA1	0.0307181	-0.0434128	0.087	0.109	1
FOS	0.0309097	0.0462911	0.124	0.091	1
MAP3K5	0.0316629	-0.00653337	0.367	0.334	1
CSNK1A1	0.0316819	0.0419288	0.143	0.108	1
EP300	0.031774	0.0150748	0.163	0.166	1
MGAT5	0.0318315	-0.0188952	0.081	0.107	1
RB1	0.0320677	0.0381411	0.122	0.09	1
GNAS	0.0322697	0.070969	0.195	0.156	1
SORT1	0.0323047	-0.0581504	0.131	0.147	1
PRKD1	0.0323061	-0.0349498	0.195	0.236	1
ITGB8	0.0324932	0.0383859	0.155	0.118	1
NFIA	0.0327418	-0.00498217	0.515	0.478	1
LRP4	0.0327736	0.0400628	0.122	0.093	1
HDAC4	0.0329846	0.0291509	0.109	0.078	1
NFAT5	0.0332382	0.0586878	0.32	0.272	1
SEC31A	0.0333468	0.00911526	0.141	0.111	1
ADGRV1	0.033439	0.0761166	0.625	0.604	1
FNDC3B	0.0343543	0.00104669	0.14	0.115	1
TMTC2	0.034576	0.0482017	0.446	0.394	1
KIDINS220	0.0345882	0.0505016	0.161	0.128	1
RILPL1	0.0349102	-0.0375158	0.091	0.109	1
ITPR2	0.0349622	0.0647866	0.291	0.245	1
DPYSL2	0.035635	0.059635	0.264	0.222	1
TFDP2	0.0356548	0.0368824	0.131	0.098	1
PTP4A2	0.0357581	0.0363626	0.103	0.073	1
NSD3	0.0366813	0.0504789	0.129	0.097	1
APCDD1	0.0380555	-0.0479545	0.107	0.134	1
CPEB4	0.0380716	-0.00610848	0.219	0.195	1
ZBTB20	0.0383293	0.0205878	0.732	0.686	1
ZNF423	0.0386888	-0.0054686	0.122	0.1	1
ZC2HC1A	0.0388335	0.0461577	0.128	0.095	1
MT-CO1	0.0394055	-0.0413583	0.081	0.111	1
FGD4	0.0399324	-0.0483477	0.137	0.172	1
MAP3K20	0.040288	0.0354608	0.115	0.084	1
PUM1	0.0405669	0.0474075	0.157	0.124	1
PPP3CA	0.0413062	0.0469261	0.266	0.225	1
CNTNAP3	0.0422638	0.024462	0.102	0.074	1
GPBP1	0.0424233	0.0267283	0.103	0.075	1
MT-ND3	0.0428134	-0.0439063	0.133	0.136	1
HSD17B12	0.0429046	0.0496841	0.137	0.109	1
CRADD	0.0432817	0.0520164	0.164	0.131	1
RPL41	0.043407	-0.0559543	0.107	0.128	1
PTPRG	0.0436227	0.0488851	0.255	0.212	1
RAP1GDS1	0.0441227	-0.0392716	0.075	0.102	1
FERMT2	0.0442526	0.036411	0.19	0.152	1
KLHL23	0.0442656	0.0218943	0.109	0.082	1
ATP9A	0.0443442	-0.0637764	0.296	0.333	1
LINC00963	0.0452505	0.0280579	0.11	0.08	1
SPIRE1	0.0453798	0.0571404	0.233	0.193	1
NDUFS1	0.0458192	-0.0374438	0.077	0.102	1
VPS53	0.0459498	0.0395562	0.19	0.152	1
GNA12	0.04606	0.0143655	0.144	0.117	1
NCAM2	0.0461407	0.0401575	0.507	0.457	1
EFCAB2	0.0463472	0.0367326	0.12	0.091	1
FAM182B	0.0470347	-0.0002519	0.236	0.216	1
ASAH1	0.0473397	0.00821387	0.103	0.082	1
ERBB4	0.0483685	-0.0612743	0.582	0.613	1
HDAC8	0.0490604	0.0452218	0.142	0.11	1
TIMP3	0.0494072	-0.0656491	0.133	0.15	1
DNAL1	0.0494996	-0.0235004	0.085	0.102	1
GPC5	0.0507915	0.0292177	0.553	0.505	1
VPS13B	0.05167	0.0432394	0.183	0.16	1
HMGB1	0.051686	0.0642517	0.326	0.286	1
GRID2	0.0526489	-0.0433574	0.142	0.175	1
GNG7	0.0527466	-0.032481	0.089	0.119	1
APBA2	0.0528427	-0.0410844	0.102	0.129	1
TENT2	0.0533608	0.0173029	0.105	0.079	1
RBFOX1	0.0533665	0.0167115	0.279	0.246	1
LINC00461	0.0538493	-0.0545163	0.21	0.229	1
MT-ATP6	0.0540845	-0.0606649	0.164	0.192	1
HSPA9	0.054373	0.0335148	0.111	0.081	1
CAMK1D	0.0548838	-0.0397511	0.207	0.247	1
ASCC1	0.054972	0.0390079	0.158	0.133	1
PBRM1	0.0553289	0.0363883	0.185	0.149	1
LONP2	0.05599	0.00725496	0.255	0.22	1
DENND4A	0.0562441	0.0291571	0.202	0.167	1
UBE2E1	0.0562683	0.0304556	0.12	0.091	1
TMEM232	0.0567441	0.0422434	0.135	0.107	1
GNAO1	0.0578963	-0.0339328	0.111	0.144	1
TMEM144	0.0580935	-0.0345586	0.107	0.122	1
TDRD3	0.0581383	-0.00357636	0.142	0.118	1
GYG2	0.0582893	0.0497523	0.116	0.089	1
ZNF292	0.0584611	0.0598913	0.154	0.13	1
WDR49	0.0590321	0.0408847	0.174	0.138	1
CELF1	0.0590813	0.0182285	0.16	0.13	1
ABI3BP	0.0592836	0.0389437	0.158	0.124	1
CMIP	0.0594497	0.0355989	0.118	0.089	1
UBR1	0.059994	0.0457858	0.166	0.133	1
APOE	0.0601098	0.0288748	0.256	0.218	1
RSRP1	0.0604072	-0.0406768	0.173	0.181	1
FBXO42	0.0605605	-0.0188148	0.103	0.13	1
ECE1	0.0611241	0.0375784	0.172	0.137	1
BBX	0.0613004	0.0370248	0.125	0.095	1
TTC7A	0.061864	0.0283822	0.105	0.077	1
ZDHHC14	0.0626735	0.0439457	0.161	0.129	1
LMO3	0.0632467	0.0253648	0.123	0.094	1
WDPCP	0.063949	0.0373799	0.19	0.154	1
PTMA	0.0639648	-0.0385164	0.089	0.118	1
PSAP	0.06397	0.0512874	0.184	0.167	1
RAD51B	0.0643063	0.0428784	0.224	0.187	1
NAPB	0.0646279	-0.0317399	0.085	0.111	1
ZFAND5	0.0646898	0.0240159	0.111	0.085	1
FAM53C	0.0648194	0.0254417	0.129	0.1	1
TAF3	0.0649986	0.038081	0.109	0.084	1
ARIH1	0.06536	0.0347779	0.126	0.096	1
ACKR3	0.0655515	0.0380607	0.112	0.084	1
LUC7L3	0.0655593	0.00895559	0.162	0.138	1
EPS15L1	0.066866	0.041496	0.185	0.152	1
FARP2	0.0673027	-0.039198	0.137	0.17	1
COG5	0.0674547	0.0563011	0.172	0.143	1
VPS13D	0.0675119	0.0399207	0.168	0.14	1
ALPK1	0.0680815	0.0226963	0.106	0.08	1
DNER	0.0690841	0.0475228	0.18	0.154	1
TRPM7	0.0694557	0.0359633	0.127	0.102	1
DYRK1A	0.0696433	0.0319665	0.114	0.086	1
ARHGEF10	0.0697358	0.0542588	0.266	0.227	1
AP3B1	0.0698607	0.0278495	0.11	0.082	1
CACNA1A	0.0700908	0.0326965	0.147	0.117	1
TSSC2	0.0701972	0.0248149	0.105	0.085	1
DTNB	0.0704099	0.032895	0.141	0.11	1
CTNNA3	0.0706095	-0.0239439	0.23	0.22	1
DNM2	0.0707007	-0.0308981	0.085	0.104	1
AKAP13	0.0709187	0.0333759	0.158	0.125	1
RASAL2	0.0710593	0.0352125	0.104	0.078	1
CTBP2	0.0711201	0.00368511	0.182	0.153	1
SFMBT2	0.0714016	0.0268078	0.107	0.08	1
SND1	0.0717322	0.0278495	0.111	0.084	1
PDE8A	0.0717588	-0.00376359	0.155	0.134	1
YARS	0.0729897	0.0349535	0.114	0.088	1
MT-CYB	0.0731256	-0.0373987	0.09	0.118	1
OSBPL9	0.0735046	0.0350315	0.11	0.082	1
MAP3K2	0.0739543	-0.039306	0.09	0.106	1
SNRK	0.0741154	-0.0295969	0.082	0.106	1
SCMH1	0.0744231	0.0433703	0.165	0.135	1
EXT1	0.0744897	0.0386588	0.159	0.126	1
RGS20	0.0745447	0.0373095	0.152	0.121	1
COMMD1	0.0746241	0.0198517	0.123	0.097	1
ARHGEF26-AS1	0.0748209	0.0438452	0.151	0.125	1
RAB3GAP2	0.0755411	0.0211187	0.142	0.112	1
UBE2D2	0.0757921	-0.0343346	0.101	0.129	1
ZEB2	0.0758629	-0.0297479	0.096	0.124	1
PSD2	0.0760978	-0.0657496	0.099	0.126	1
RETREG1	0.0765472	0.0422999	0.222	0.185	1
AC124319.3	0.0766199	0.0234068	0.101	0.075	1
ZNF518A	0.0767479	0.0430009	0.103	0.088	1
DPP10	0.0775949	-0.0613439	0.971	0.975	1
APP	0.0780682	-0.0417193	0.139	0.164	1
ITSN1	0.0781381	-0.0191308	0.197	0.189	1
SUZ12	0.0812672	0.0298904	0.104	0.087	1
ANKIB1	0.0822365	-0.0214329	0.169	0.138	1
PKD1L2	0.0825038	-0.0129408	0.115	0.11	1
NAV2	0.0827121	0.0585004	0.567	0.554	1
PDE7B	0.0828176	-0.0322291	0.137	0.148	1
LTBP1	0.0835317	-0.0488605	0.157	0.187	1
VPS35L	0.0836034	-0.00275587	0.11	0.099	1
PBX1	0.0837862	0.0156246	0.256	0.223	1
MRTFA	0.0840254	0.0332866	0.136	0.107	1
ARL3	0.0843174	0.0199236	0.106	0.081	1
RERE	0.0851615	0.0280632	0.291	0.253	1
WDR7	0.0860798	0.0404193	0.108	0.084	1
SCARB2	0.0867892	-0.037245	0.086	0.105	1
UNC80	0.0872771	0.0228016	0.106	0.081	1
JUN	0.0879485	-0.0325518	0.075	0.101	1
NEDD4L	0.0882493	0.0379286	0.129	0.11	1
RPLP1	0.0884405	-0.0317785	0.079	0.102	1
DIP2B	0.0891314	-0.00718034	0.176	0.166	1
ARMC9	0.0904975	-0.00538547	0.101	0.093	1
LRP6	0.0907078	-0.0356347	0.109	0.131	1
AKAP10	0.0907433	0.0325778	0.145	0.115	1
RIN2	0.0914353	0.0203488	0.193	0.163	1
H3F3B	0.091586	0.0311705	0.212	0.177	1
INTS10	0.0919207	0.0402354	0.153	0.124	1
DPP6	0.0923615	-0.0462447	0.223	0.258	1
SMG1	0.0924127	0.0259886	0.153	0.122	1
SEMA3A	0.0927901	0.0213138	0.102	0.077	1
LINC00511	0.0932422	0.0449445	0.183	0.156	1
MYCBP2	0.0937837	0.0461127	0.137	0.109	1
FNDC3A	0.0940817	0.0346004	0.114	0.091	1
SLC24A3	0.0942199	0.0394167	0.11	0.087	1
KPNB1	0.0944233	0.0387181	0.107	0.081	1
PLOD2	0.0949475	0.0490069	0.138	0.116	1
TMEM87A	0.0951842	0.0348745	0.128	0.108	1
DPH6	0.0955578	0.0346482	0.146	0.117	1
NCAN	0.0960571	-0.0500672	0.176	0.196	1
MBNL1	0.0965171	0.0405836	0.198	0.17	1
KIAA1328	0.0975295	0.00361203	0.204	0.184	1
NIPBL	0.0977079	0.0366437	0.163	0.132	1
VDAC3	0.0982158	-0.0259588	0.098	0.101	1
FAM66C	0.0988098	0.0356536	0.141	0.122	1
JAKMIP2	0.0988628	0.0262535	0.171	0.141	1
ITGA6	0.098912	-0.0361748	0.094	0.119	1
KAT6A	0.0991714	0.0314445	0.103	0.078	1
SERPINI2	0.100119	-0.0339623	0.115	0.125	1
TMEM143	0.100286	-0.0088922	0.096	0.115	1
SAMD4A	0.101493	0.0256116	0.166	0.135	1
MT-CO2	0.101535	-0.038637	0.129	0.152	1
YEATS2	0.101588	0.0359403	0.106	0.082	1
BCL2L13	0.101722	0.0291798	0.123	0.096	1
ARID2	0.101917	-0.0110051	0.113	0.101	1
SIPA1L3	0.103614	-0.0105151	0.153	0.145	1
KDM2A	0.103708	0.0466181	0.199	0.166	1
SIK3	0.103762	0.0230729	0.399	0.36	1
TOP1	0.104649	0.0278936	0.113	0.088	1
RFX3	0.104881	-0.0176512	0.188	0.215	1
UBA6-AS1	0.104925	-0.0450282	0.128	0.151	1
EFNA5	0.104955	0.0301553	0.18	0.148	1
CEP85L	0.10549	-0.036587	0.174	0.202	1
KMT2E	0.105515	0.0445276	0.173	0.143	1
TCF7L2	0.105655	0.0237461	0.204	0.172	1
PGAM2	0.105756	0.0379316	0.113	0.089	1
FAF1	0.106074	0.0467958	0.262	0.227	1
SREBF2	0.106106	-0.0190218	0.084	0.109	1
MATN2	0.106224	0.00963403	0.112	0.092	1
CFLAR	0.106869	0.0408503	0.137	0.114	1
NR3C1	0.106928	0.0208597	0.105	0.082	1
LYST	0.106969	0.0317501	0.117	0.093	1
PRKN	0.108	0.0497902	0.417	0.383	1
ZMYM4	0.109111	0.0278313	0.103	0.082	1
RBPJ	0.109273	0.0228126	0.103	0.079	1
MUC20-OT1	0.109833	0.030954	0.217	0.182	1
ATP6V0A1	0.110063	0.0296425	0.141	0.112	1
AP1S2	0.110958	0.0446819	0.108	0.09	1
BICD1	0.11109	0.0458759	0.332	0.294	1
HNRNPA2B1	0.111217	-0.0142303	0.103	0.1	1
VCAN	0.111396	-0.0425313	0.381	0.418	1
MLLT10	0.111817	0.0399084	0.221	0.186	1
ZNF345	0.112203	0.0366719	0.132	0.108	1
SBF2	0.112217	0.0322353	0.269	0.232	1
REPS1	0.112921	-0.0136118	0.209	0.192	1
ASB3	0.113132	0.0415729	0.379	0.338	1
MAGI2	0.11483	0.0524508	0.661	0.634	1
ASPH	0.114938	-0.00953864	0.193	0.173	1
CANX	0.115449	0.0319258	0.105	0.081	1
CADPS2	0.115472	0.0281284	0.103	0.089	1
DLG1	0.115858	0.0363272	0.172	0.142	1
PACS1	0.116692	0.0325447	0.185	0.154	1
ELL2	0.116775	0.0381895	0.138	0.11	1
HSDL2	0.117548	0.0270169	0.133	0.106	1
ATP6V1C2	0.117809	0.0200805	0.134	0.109	1
ARHGAP31	0.117903	0.0416416	0.101	0.079	1
ELF1	0.11807	0.0289597	0.103	0.079	1
ACO2	0.118579	-0.0211539	0.126	0.121	1
GPC6	0.118922	-0.0722285	0.357	0.38	1
ERC1	0.118969	0.0239176	0.208	0.21	1
NRXN3	0.119071	-0.0344746	0.147	0.177	1
ARHGAP21	0.119814	-0.00621515	0.295	0.275	1
ADD3	0.12006	-0.0486681	0.403	0.413	1
SPTAN1	0.120881	0.046182	0.246	0.211	1
NEGR1	0.12132	0.0263795	0.115	0.09	1
NKTR	0.121629	0.0348172	0.136	0.109	1
STX8	0.12181	0.0362835	0.212	0.179	1
ZNF532	0.122714	0.0440908	0.144	0.124	1
PRKAG2	0.122754	0.0260313	0.118	0.093	1
ELMO1	0.123314	-0.0266159	0.09	0.115	1
NCKAP1	0.123378	0.00549609	0.128	0.108	1
ACYP2	0.123404	0.0439375	0.223	0.195	1
ATP1A2	0.123812	-0.0627749	0.474	0.483	1
SLC7A2	0.124409	0.0372356	0.125	0.099	1
AVL9	0.124651	0.0239267	0.128	0.102	1
SLC35F1	0.124686	0.0173029	0.105	0.081	1
ZNF609	0.125031	-0.00250896	0.139	0.126	1
STARD13	0.126035	-0.0414039	0.118	0.142	1
TCF12	0.126154	0.0214031	0.213	0.184	1
SMOC1	0.126314	-0.0327142	0.081	0.102	1
GLI3	0.127038	-0.0403657	0.151	0.161	1
MTG2	0.128438	-0.0189798	0.098	0.105	1
KAT2B	0.128527	-0.0445384	0.204	0.227	1
MSRA	0.128549	0.0158672	0.155	0.13	1
R3HDM1	0.129327	0.00922124	0.154	0.132	1
DHRSX	0.13046	-0.0248419	0.124	0.131	1
AGO3	0.131703	-0.0079875	0.159	0.151	1
TGFBR3	0.131857	0.00344417	0.125	0.14	1
PLEC	0.132565	0.0368156	0.127	0.102	1
PPARA	0.132755	0.0341259	0.161	0.136	1
FAM193A	0.132953	0.00728006	0.116	0.098	1
CADM2	0.134175	-0.0538837	0.5	0.516	1
FGF1	0.135531	0.0285824	0.122	0.097	1
ARHGAP26	0.135684	0.0266502	0.383	0.345	1
PRKCA	0.136637	0.0114237	0.519	0.485	1
CRYZL1	0.137826	0.0371911	0.206	0.183	1
IFT22	0.137923	0.00530773	0.122	0.108	1
ADAMTS6	0.138712	-0.0185044	0.103	0.127	1
RICTOR	0.13876	-0.00348947	0.124	0.11	1
RC3H2	0.138818	-0.022973	0.086	0.104	1
LMNTD1	0.140251	-0.0325145	0.15	0.179	1
MZT2A	0.140369	0.00239986	0.101	0.106	1
CDC14A	0.140579	0.0389139	0.154	0.13	1
CACNB4	0.14127	0.000374099	0.255	0.23	1
PDLIM5	0.141749	0.03718	0.176	0.147	1
FTH1	0.142541	0.0211754	0.245	0.216	1
ADRA1A	0.143765	-0.0206275	0.111	0.135	1
INTS6	0.144709	0.0524777	0.122	0.104	1
SLC30A9	0.144779	-0.0255439	0.085	0.101	1
CACNA2D1	0.144922	0.0154174	0.195	0.168	1
CAMTA1	0.145661	0.0360999	0.336	0.298	1
GATAD1	0.145703	-0.0256345	0.094	0.105	1
ANOS1	0.146834	0.0151881	0.123	0.1	1
PRTFDC1	0.147078	-0.0301124	0.109	0.114	1
KCNJ3	0.148265	-0.0332446	0.129	0.156	1
PRKDC	0.148884	0.0261923	0.105	0.082	1
CASC4	0.150511	-0.0289907	0.187	0.198	1
XPNPEP3	0.150967	0.0200358	0.105	0.093	1
RASSF8	0.151127	0.0357883	0.127	0.108	1
NEO1	0.151529	0.036718	0.163	0.134	1
SLC24A4	0.151675	0.0239181	0.124	0.099	1
UBE2K	0.151884	-0.0221078	0.118	0.118	1
NUCKS1	0.152134	0.0367959	0.184	0.155	1
ATP2B4	0.152454	-0.0452211	0.241	0.27	1
DARS	0.15378	0.0266429	0.111	0.088	1
CST3	0.154021	-0.0409749	0.186	0.214	1
ABI2	0.154239	0.0267643	0.111	0.088	1
FARS2	0.154257	0.0343639	0.144	0.118	1
DPP9	0.154556	-0.0230434	0.09	0.108	1
CDHR3	0.154743	-0.00189598	0.216	0.197	1
GOLIM4	0.15492	0.0346635	0.122	0.098	1
SMARCC1	0.155354	0.0244393	0.103	0.09	1
PHYHIPL	0.155924	-0.0420065	0.176	0.203	1
FCHSD2	0.155951	0.025883	0.195	0.166	1
ADK	0.156022	-0.0128681	0.197	0.189	1
ZFP36L1	0.156124	0.0115359	0.352	0.321	1
TMBIM6	0.157498	0.0382933	0.177	0.152	1
TAF15	0.159263	0.0464845	0.226	0.195	1
ATG10	0.159649	0.0277776	0.111	0.09	1
MAT2A	0.16079	-0.0242414	0.155	0.155	1
INSR	0.16167	-0.0246516	0.154	0.163	1
INTU	0.161832	0.020007	0.126	0.102	1
CCSER2	0.162759	0.0282263	0.103	0.087	1
C11orf49	0.163074	-0.0232071	0.183	0.178	1
LAMA1	0.163789	-0.0422649	0.178	0.178	1
CCND3	0.164466	-0.00254377	0.107	0.1	1
TOB1	0.164792	-0.0094456	0.122	0.11	1
NUDT3	0.165122	0.0352783	0.185	0.161	1
DMD	0.165401	0.0332981	0.278	0.244	1
NCOR1	0.166137	0.042147	0.204	0.177	1
AQP4	0.167394	0.0142719	0.514	0.479	1
MAGI3	0.167648	0.0263397	0.12	0.096	1
ASTN2	0.168289	0.0435062	0.362	0.33	1
TAOK3	0.168521	-0.0343048	0.254	0.288	1
CAMSAP2	0.169207	-0.0130274	0.144	0.134	1
R3HDM2	0.169414	0.0314491	0.137	0.112	1
CBX1	0.169759	0.023061	0.101	0.08	1
NKAIN2	0.170723	0.0171463	0.161	0.136	1
NPAS3	0.171057	0.023133	0.826	0.796	1
TMEM161B-AS1	0.171061	-0.0402138	0.196	0.227	1
DYNC1H1	0.171451	-0.00136397	0.137	0.121	1
BABAM2	0.172402	0.0352735	0.182	0.154	1
UTY	0.175301	0.0208181	0.166	0.141	1
EPC1	0.175371	-0.00395453	0.166	0.182	1
CEP350	0.175475	0.0289582	0.141	0.116	1
ATP13A4	0.176218	-0.0325944	0.148	0.163	1
NR6A1	0.176933	-0.0123105	0.11	0.107	1
SPAG9	0.177029	0.014451	0.235	0.237	1
WASF2	0.177219	0.0268422	0.125	0.101	1
LINC00937	0.177591	0.0245246	0.122	0.1	1
DLEU2	0.177639	-0.00484292	0.15	0.133	1
CAPN2	0.178378	-0.0186305	0.1	0.122	1
ABI1	0.178454	-0.0380893	0.128	0.154	1
ARNT2	0.178963	-0.0419973	0.172	0.191	1
BPTF	0.179607	0.0299345	0.299	0.265	1
IFT172	0.180226	0.0205369	0.127	0.103	1
PPFIA1	0.180632	-0.0212064	0.234	0.229	1
ANKRD12	0.181276	0.0311038	0.113	0.103	1
ATXN2	0.181323	-0.0449449	0.346	0.375	1
PFKFB2	0.18133	0.0224097	0.172	0.176	1
ZBTB7C	0.182034	-0.0264575	0.116	0.123	1
PPP1R13L	0.182437	-0.0104185	0.137	0.155	1
SEC62	0.182552	0.0335733	0.103	0.081	1
OGFRL1	0.182723	-0.0429706	0.326	0.346	1
MRTFB	0.183018	0.0360896	0.13	0.106	1
ARSG	0.183704	0.0109509	0.107	0.091	1
LINC00173	0.183841	-0.0220015	0.111	0.135	1
ACAP2	0.184458	0.0310419	0.29	0.261	1
AC105052.1	0.185271	0.0264615	0.111	0.09	1
RPS24	0.185441	-0.0233503	0.092	0.115	1
SASH1	0.185819	0.0465729	0.403	0.375	1
TRAF3IP2-AS1	0.186174	0.0438044	0.272	0.243	1
PLPP3	0.186922	0.0625463	0.312	0.28	1
SUGCT	0.187846	-0.0158156	0.098	0.105	1
MYO6	0.188346	-0.0353589	0.135	0.152	1
ARFGEF2	0.189729	0.0206225	0.106	0.085	1
SAFB2	0.190492	-0.0128364	0.111	0.108	1
TECPR2	0.19131	-0.0230434	0.088	0.107	1
PRICKLE2	0.193454	0.0242368	0.129	0.106	1
TTYH1	0.195184	-0.0325461	0.182	0.206	1
KMT5C	0.196029	-0.0360166	0.258	0.28	1
FBXO11	0.196359	0.0377721	0.186	0.165	1
SNAP29	0.196945	-0.0199162	0.088	0.103	1
BBS9	0.1971	0.0221231	0.105	0.084	1
CLIC4	0.197235	0.0301813	0.137	0.121	1
ZNF791	0.19796	0.00673972	0.105	0.092	1
CTDSPL	0.198083	0.0161929	0.206	0.18	1
LHFPL6	0.198134	0.0202696	0.17	0.173	1
PEBP1	0.198459	0.0332319	0.271	0.239	1
RUFY1	0.199066	-0.0210251	0.08	0.101	1
MID1	0.19976	-0.00758955	0.135	0.125	1
DNM1L	0.199925	0.0301484	0.111	0.089	1
MARCH3	0.200852	0.0310539	0.323	0.289	1
AUTS2	0.201124	-0.0350593	0.385	0.418	1
CHPT1	0.20125	-0.00157226	0.301	0.284	1
HK1	0.202169	0.0267066	0.109	0.088	1
LRBA	0.204248	0.0312548	0.189	0.163	1
COP1	0.20485	-0.00442304	0.106	0.097	1
MGAT4C	0.205437	-0.0319066	0.414	0.449	1
SUFU	0.206188	-0.0262226	0.087	0.108	1
MIR100HG	0.207565	0.0329917	0.169	0.143	1
POLR2F	0.212479	-0.0168093	0.105	0.115	1
CCDC91	0.212711	-0.0217491	0.098	0.107	1
SPATS2	0.212975	-0.0224314	0.25	0.261	1
HERC4	0.213048	0.0287526	0.181	0.161	1
TTC3	0.213197	0.0223225	0.185	0.178	1
CNTNAP2	0.213289	0.0238142	0.249	0.24	1
RYR3	0.213481	-0.0146026	0.549	0.535	1
OTUD7B	0.213811	0.0167115	0.141	0.118	1
SRPK2	0.214276	-0.0297285	0.143	0.167	1
HECTD1	0.214736	-0.00769684	0.11	0.102	1
EEF1A1	0.215371	0.00357127	0.231	0.206	1
PAMR1	0.215415	0.0155763	0.141	0.146	1
PHF21B	0.215558	0.0254366	0.126	0.104	1
NUP188	0.215613	0.0154864	0.102	0.093	1
USP34	0.216157	0.0285934	0.14	0.116	1
BRWD1	0.216204	0.0122929	0.123	0.103	1
RAB11FIP3	0.216782	0.0244741	0.183	0.165	1
ASTN1	0.216844	-0.0323048	0.085	0.105	1
ABCC1	0.216993	0.00673972	0.102	0.088	1
PPM1B	0.217968	0.0206225	0.105	0.085	1
DOCK5	0.218172	-0.023214	0.117	0.125	1
ATRX	0.218949	0.0255624	0.112	0.092	1
GNG12	0.219071	0.0252472	0.128	0.105	1
TRPM3	0.220343	-0.038053	0.576	0.61	1
AL591684.2	0.221895	0.0235121	0.106	0.089	1
ANKRD17	0.222024	0.0310499	0.236	0.207	1
FBXL7	0.222593	0.00116236	0.495	0.468	1
MYO9B	0.223476	0.0247888	0.106	0.086	1
KANK1	0.22376	-0.0815988	0.398	0.418	1
SPTBN4	0.223833	-0.00134904	0.111	0.122	1
DOCK7	0.224362	0.0386256	0.31	0.282	1
ZRANB3	0.224454	-0.016448	0.103	0.101	1
ZHX3	0.225508	0.0542228	0.337	0.311	1
WWC1	0.227023	-0.0299149	0.353	0.355	1
FOXN3	0.227658	-0.0239439	0.217	0.245	1
RBFOX2	0.227727	-0.00490026	0.125	0.118	1
FADS2	0.227998	-0.0338129	0.104	0.123	1
PRDX6	0.228828	-0.038875	0.118	0.14	1
BAZ2B	0.230605	0.0317415	0.342	0.31	1
ZRANB2	0.231022	0.0178718	0.137	0.114	1
ZMYM2	0.231362	0.0336543	0.118	0.098	1
ACSL3	0.232802	0.0213233	0.114	0.093	1
USP32	0.232881	0.0160052	0.141	0.118	1
DAB1	0.23296	0.0259058	0.15	0.127	1
GLUD1	0.235921	-0.031333	0.136	0.151	1
NLGN1	0.236298	-0.00551748	0.094	0.107	1
GATAD2B	0.236301	0.00202469	0.098	0.113	1
PPP2R3C	0.23677	0.00358883	0.126	0.137	1
HELZ	0.238193	0.00945118	0.119	0.098	1
NALCN	0.238457	-0.0346966	0.157	0.172	1
GPM6B	0.240603	-0.0119264	0.582	0.564	1
CLIP1	0.240696	-0.0198524	0.27	0.265	1
PLEKHM1P1	0.241429	-0.0213397	0.096	0.117	1
TACC1	0.241627	-0.0106183	0.118	0.109	1
SLC1A3	0.242334	0.0319293	0.425	0.391	1
CDH20	0.242683	0.0432687	0.56	0.542	1
AC058822.1	0.243083	-0.0207492	0.096	0.117	1
STAT3	0.244434	0.0265779	0.161	0.137	1
SERPINE2	0.245749	0.0509384	0.196	0.183	1
EPS15	0.246022	-0.00433853	0.151	0.142	1
TJP2	0.246123	0.0134605	0.273	0.247	1
NDFIP1	0.246604	-0.0232494	0.094	0.114	1
CUL3	0.247331	0.0243951	0.112	0.094	1
YWHAE	0.248089	-0.0151812	0.097	0.115	1
RAB31	0.248123	0.0272542	0.11	0.09	1
SSBP2	0.248343	0.0274703	0.22	0.192	1
BICRAL	0.249128	-0.026644	0.092	0.11	1
CDK13	0.249293	0.0106859	0.169	0.147	1
MACROD2	0.249929	-0.0150154	0.298	0.292	1
TBC1D1	0.250333	0.0262569	0.11	0.094	1
SLC20A2	0.25068	-0.0230789	0.1	0.112	1
AHI1	0.252468	0.0418419	0.192	0.168	1
RIPOR2	0.252925	0.0198319	0.11	0.09	1
ATG7	0.25294	0.0319045	0.272	0.242	1
TMEM135	0.253433	-0.0144085	0.133	0.134	1
LRRC4C	0.25346	-0.0345885	0.177	0.203	1
FAM189B	0.253528	0.0230275	0.131	0.109	1
ARID1A	0.253983	0.0226383	0.193	0.168	1
FAM222B	0.254117	-0.026346	0.114	0.132	1
TMCC1	0.254515	0.0282323	0.157	0.141	1
COL21A1	0.256068	0.0274688	0.227	0.2	1
STARD9	0.25743	0.0100036	0.122	0.105	1
SLC26A11	0.257742	0.00282994	0.112	0.102	1
DHRS7B	0.258208	0.0226963	0.103	0.092	1
LARP1	0.261077	0.0246198	0.116	0.1	1
PPP2CB	0.261377	0.0257271	0.205	0.203	1
DPH6-DT	0.261962	-0.00177963	0.12	0.107	1
DENND5A	0.262514	0.0116314	0.113	0.095	1
EFHD1	0.262951	-0.0128929	0.087	0.104	1
CCNY	0.263227	-0.00503054	0.128	0.119	1
SLTM	0.263362	-0.0314154	0.125	0.144	1
MALRD1	0.263783	-0.0173037	0.099	0.103	1
CARMIL1	0.264304	0.0385053	0.237	0.231	1
DENND5B	0.265418	-0.0256871	0.146	0.149	1
AGAP1	0.266114	0.0255367	0.2	0.174	1
RHOT1	0.266913	-0.005575	0.176	0.162	1
TLE1	0.267533	0.0278147	0.131	0.11	1
GPT2	0.267628	0.0240249	0.122	0.101	1
MT-ND2	0.269275	0.00323709	0.179	0.162	1
TMEM132D	0.270064	0.0194434	0.109	0.09	1
RFTN2	0.270929	-0.0298345	0.147	0.156	1
PPP1R3C	0.271432	0.0526413	0.208	0.189	1
EIF4G3	0.273279	0.0192905	0.226	0.201	1
NCKAP5	0.273725	-0.0190008	0.09	0.109	1
RPL13	0.273987	-0.0197728	0.086	0.105	1
APC	0.275107	0.0319575	0.358	0.328	1
MED12L	0.275523	0.0142785	0.17	0.148	1
AC244669.1	0.276372	0.0329479	0.245	0.219	1
FMNL2	0.276374	-0.0489662	0.359	0.37	1
GRID1	0.277798	-0.0276384	0.1	0.117	1
CNKSR2	0.277888	0.0193331	0.179	0.155	1
KIAA0930	0.278531	0.0406379	0.138	0.118	1
KDM5B	0.279547	-0.0258841	0.089	0.102	1
PER3	0.279775	-0.0184611	0.139	0.141	1
AAK1	0.280373	0.0244357	0.146	0.124	1
ANAPC16	0.283825	0.0160205	0.107	0.089	1
NF1	0.284474	0.0284985	0.254	0.226	1
TPD52L1	0.285267	0.0209562	0.445	0.428	1
RABGAP1	0.285282	0.00213825	0.128	0.114	1
POGZ	0.285374	0.0326105	0.211	0.2	1
VTI1A	0.288607	0.0260972	0.208	0.186	1
PIK3CB	0.288664	0.0276474	0.115	0.105	1
MTDH	0.289935	-0.00129986	0.144	0.132	1
HYDIN	0.289963	0.0235882	0.191	0.166	1
DYM	0.290027	0.0186083	0.142	0.121	1
UBE4B	0.29255	-0.0249988	0.182	0.2	1
PRKG1	0.292686	-0.0321057	0.533	0.561	1
ZFYVE21	0.29297	0.0178396	0.101	0.094	1
EXOC4	0.293331	0.0304377	0.241	0.218	1
SORCS2	0.294029	-0.0143942	0.085	0.102	1
MBOAT2	0.294311	-0.0242127	0.131	0.138	1
CCDC18-AS1	0.294748	0.0232873	0.159	0.137	1
SLC7A11	0.295008	-0.0219257	0.295	0.28	1
MT3	0.295124	-0.018974	0.384	0.412	1
IARS	0.295625	0.000255948	0.096	0.106	1
SLC27A1	0.296562	-0.0186305	0.115	0.12	1
GTF2I	0.297914	0.0289582	0.152	0.13	1
HIBCH	0.299685	0.0196753	0.123	0.103	1
C8orf34	0.300136	0.00737332	0.155	0.137	1
EYA2	0.301066	-0.0297285	0.138	0.156	1
FGD6	0.302307	-0.0128348	0.115	0.112	1
AC005747.1	0.302754	-0.0206305	0.101	0.107	1
CSRNP3	0.303338	-0.0242118	0.149	0.172	1
KIAA1217	0.303861	0.0205166	0.118	0.099	1
SPATS2L	0.306498	0.0158042	0.128	0.108	1
NUP107	0.306618	0.0189174	0.122	0.102	1
DDX5	0.30682	0.00247769	0.103	0.093	1
AL157396.1	0.308233	-0.0144251	0.118	0.114	1
PRRX1	0.308631	0.013798	0.159	0.137	1
NMT1	0.309036	0.000934495	0.101	0.092	1
SPIDR	0.309375	0.0229666	0.176	0.153	1
FHAD1	0.30975	-0.0035406	0.125	0.122	1
SPATA13	0.310314	0.023827	0.116	0.1	1
ZFR	0.311682	0.0186383	0.113	0.097	1
RNF13	0.312072	-0.0180744	0.088	0.107	1
RNF157	0.314928	0.0108766	0.123	0.123	1
HIPK2	0.315486	0.0314093	0.129	0.111	1
PREX2	0.315623	0.0256828	0.224	0.218	1
GAB1	0.316747	0.0145949	0.141	0.12	1
AGBL4	0.317245	0.00731648	0.189	0.167	1
GFAP	0.31754	-0.0512291	0.525	0.551	1
KIAA1958	0.317924	-0.0181117	0.206	0.204	1
SPATA6	0.318073	0.0156456	0.155	0.134	1
MAP4K3	0.319205	0.0273824	0.189	0.166	1
FNBP1	0.322873	-0.046799	0.433	0.451	1
RNF19B	0.322985	0.0209679	0.107	0.09	1
CDKAL1	0.323539	0.0222086	0.21	0.207	1
CHD9	0.325076	0.0299907	0.213	0.192	1
SIK2	0.327591	-0.0388168	0.172	0.189	1
PHACTR1	0.32799	-0.0239414	0.153	0.175	1
MYO10	0.330366	-0.0284185	0.193	0.204	1
MAPK8	0.330435	0.00630217	0.103	0.091	1
RNF130	0.331144	0.0247689	0.134	0.116	1
STAU2	0.332115	0.0256382	0.142	0.122	1
ZNF652	0.334958	-0.000122145	0.1	0.109	1
MTMR3	0.33498	0.00336369	0.146	0.155	1
PIBF1	0.337218	0.0113999	0.158	0.141	1
TOM1L2	0.338138	-0.02918	0.174	0.193	1
WIPF2	0.338245	-0.0254557	0.152	0.159	1
BCAS3	0.339503	-0.0213505	0.29	0.318	1
KAT6B	0.340017	0.027333	0.153	0.133	1
XPR1	0.341007	-0.014442	0.116	0.117	1
LRP1	0.341301	-0.0209373	0.1	0.118	1
EYS	0.343508	0.0208024	0.177	0.155	1
ANGPT1	0.343523	-0.0168185	0.111	0.112	1
NR3C2	0.344931	-0.0022201	0.152	0.141	1
SNX32	0.345071	-0.0165326	0.093	0.111	1
PTPRF	0.345384	0.0205435	0.124	0.107	1
TXNIP	0.345996	0.00581474	0.111	0.096	1
TTLL5	0.346248	0.0124974	0.154	0.133	1
UBE2G2	0.348825	0.0210985	0.118	0.1	1
DPYSL3	0.35027	-0.0259764	0.184	0.181	1
PIP5K1A	0.351224	-0.0175746	0.094	0.103	1
APBB2	0.351698	-0.0133191	0.088	0.106	1
CCDC30	0.355258	-0.022582	0.126	0.146	1
TMUB2	0.355417	-0.00629439	0.094	0.107	1
NUBPL	0.356042	0.0199708	0.119	0.107	1
NXN	0.356043	0.0143175	0.102	0.086	1
MFSD11	0.356856	0.00240088	0.144	0.132	1
DIS3L2	0.357539	0.0116785	0.118	0.103	1
ANKFY1	0.358771	-0.0253523	0.103	0.116	1
TUBD1	0.360494	0.0160581	0.156	0.136	1
ISG20L2	0.360756	-0.0125171	0.086	0.103	1
UBE2E2	0.362228	0.0264805	0.164	0.144	1
MTCH2	0.362629	-0.0198625	0.109	0.104	1
SDCCAG8	0.363814	-0.0162243	0.194	0.215	1
CHCHD3	0.364537	0.0201824	0.116	0.099	1
SEPT7	0.365137	0.0124186	0.173	0.154	1
STAT5B	0.365731	-0.0109453	0.144	0.145	1
NLRP12	0.36633	0.0162825	0.107	0.09	1
RPL13A	0.366925	-0.0227346	0.089	0.101	1
RPLP2	0.367422	-0.0123573	0.091	0.106	1
RAB10	0.368902	0.0122692	0.139	0.121	1
GLG1	0.369637	0.0341263	0.299	0.277	1
SLC39A12	0.369683	0.0145251	0.105	0.089	1
PLEKHB2	0.369748	-0.0147436	0.106	0.115	1
CUX1	0.371597	0.00678651	0.214	0.197	1
ADNP	0.373362	0.0199452	0.147	0.127	1
STRADA	0.374126	-0.0175789	0.085	0.102	1
RBM39	0.374446	0.0062731	0.111	0.098	1
ANO6	0.376702	0.0197726	0.124	0.115	1
OTUD7A	0.376939	0.0256867	0.125	0.107	1
IQCK	0.378744	-0.0248364	0.182	0.199	1
ANKRD36	0.37922	0.0315332	0.108	0.093	1
KIF13A	0.379686	0.0128561	0.193	0.203	1
DCAF10	0.3812	0.0180401	0.119	0.103	1
AL645568.1	0.381301	0.0185767	0.105	0.099	1
DHDDS	0.381329	-0.0195692	0.094	0.108	1
SMG6	0.382234	0.0160581	0.135	0.117	1
LINC01473	0.383813	0.0244635	0.168	0.148	1
CCNI	0.384494	0.0232254	0.129	0.111	1
ETV6	0.385532	-0.00106163	0.14	0.132	1
SPPL3	0.387439	0.0140128	0.134	0.136	1
MIGA1	0.389687	0.016467	0.112	0.099	1
SEMA4B	0.390251	-0.014655	0.109	0.125	1
ADGRB3	0.390374	-0.0396161	0.481	0.505	1
PKM	0.390737	0.0267805	0.216	0.211	1
PTPRK	0.390987	-0.0140484	0.181	0.172	1
ADD1	0.391619	-0.0255679	0.151	0.17	1
DIAPH2	0.391808	0.0196005	0.154	0.141	1
SLC16A1-AS1	0.392265	-0.00131597	0.195	0.186	1
EFR3B	0.392871	-0.0237255	0.147	0.155	1
SETD2	0.394051	-0.0140556	0.127	0.122	1
RGS12	0.395214	-0.0181616	0.089	0.105	1
RBPMS	0.395533	0.0103509	0.115	0.1	1
STPG2	0.400233	0.00668925	0.144	0.129	1
RAF1	0.400285	0.0113024	0.129	0.127	1
CNTN1	0.400806	-0.0301775	0.502	0.508	1
CACNA2D3	0.401661	-0.00131725	0.371	0.392	1
GRIK4	0.403427	-0.0270004	0.113	0.126	1
COL5A3	0.405171	-0.0197539	0.108	0.12	1
TANGO6	0.405847	-0.0146744	0.115	0.124	1
LRRFIP2	0.406234	-0.0114526	0.126	0.123	1
PDE4B	0.408879	0.0110382	0.271	0.277	1
TPCN1	0.410152	0.0193202	0.128	0.11	1
PAN3	0.41049	0.0191622	0.104	0.089	1
NEBL	0.411064	0.0382677	0.576	0.55	1
MOB3B	0.412139	-0.0101085	0.124	0.124	1
ZNF451	0.413704	-0.0177273	0.127	0.127	1
RPS6KA2	0.413956	0.0323095	0.297	0.28	1
RPRD2	0.414711	0.0101198	0.143	0.127	1
SLC39A11	0.415783	-0.0347349	0.304	0.323	1
PAAF1	0.415813	-0.0148633	0.089	0.102	1
ALDH2	0.415971	0.0129314	0.111	0.095	1
IGSF11	0.416832	-2.1629e-05	0.091	0.101	1
CNTNAP5	0.417154	0.0105571	0.101	0.094	1
FLRT2	0.417491	-0.0127789	0.136	0.134	1
TOX	0.419454	-0.0250177	0.1	0.107	1
FNBP4	0.420517	0.0164552	0.155	0.137	1
LMCD1-AS1	0.420536	0.00305185	0.139	0.149	1
IL1RAPL2	0.42211	0.00808586	0.108	0.103	1
PON2	0.422118	-0.0147319	0.118	0.12	1
PLEKHA7	0.422823	-0.00554276	0.132	0.126	1
ANKRD11	0.422906	0.00710447	0.101	0.088	1
ZFHX3	0.423847	0.0194464	0.171	0.152	1
ARHGEF12	0.424549	0.0228586	0.168	0.149	1
FIGN	0.424989	-0.0269965	0.131	0.136	1
ZSCAN5A	0.426841	0.0202934	0.113	0.098	1
FOXO1	0.427321	-0.00158236	0.183	0.173	1
TACC2	0.427413	0.010336	0.201	0.184	1
AKAP9	0.427884	0.0038318	0.152	0.141	1
ST6GALNAC3	0.428176	0.0183999	0.19	0.17	1
REV1	0.428357	-0.0171682	0.091	0.107	1
RHOB	0.429903	-0.0253744	0.135	0.149	1
MINDY2	0.431861	0.0114417	0.128	0.113	1
SNX6	0.433001	0.0119242	0.104	0.097	1
HMBOX1	0.434402	0.019918	0.15	0.131	1
SYT17	0.435149	0.00552423	0.119	0.122	1
EEPD1	0.435629	0.00959869	0.115	0.102	1
EPB41L2	0.436114	-0.0217031	0.119	0.135	1
SGCD	0.436759	-0.0326688	0.19	0.211	1
MSL1	0.43742	-0.00324056	0.094	0.103	1
FAM126B	0.440779	0.000326128	0.114	0.105	1
RALGAPA1	0.444201	0.00839867	0.185	0.167	1
CPEB3	0.445387	-0.0256973	0.167	0.185	1
DPF3	0.446507	-0.02059	0.129	0.147	1
HERC1	0.449128	0.0107244	0.109	0.109	1
MFHAS1	0.451217	0.0111008	0.18	0.163	1
NBPF11	0.452621	-0.0297815	0.131	0.146	1
SLC35G2	0.452935	-0.0110997	0.106	0.116	1
ARIH2	0.452992	0.0176238	0.102	0.088	1
DAPK1	0.453513	-0.0192139	0.165	0.182	1
NBEAL1	0.454833	0.0100968	0.11	0.096	1
RSF1	0.454979	-0.0102845	0.115	0.12	1
CCDC88A	0.455081	-0.0287591	0.206	0.226	1
DCAF5	0.455772	0.0261327	0.144	0.126	1
LIMCH1	0.456739	0.00429448	0.169	0.154	1
ZMYM5	0.458212	-0.0198438	0.094	0.105	1
PDS5A	0.458995	0.024333	0.182	0.164	1
SMYD3	0.459598	-0.0155614	0.34	0.331	1
GMDS	0.461165	0.00741335	0.123	0.11	1
ADGRL3	0.461992	-0.0121504	0.298	0.321	1
EIF3B	0.462922	0.00294919	0.209	0.215	1
TOB2	0.464006	0.0166714	0.107	0.092	1
ULK4	0.46596	0.0206718	0.135	0.121	1
WDFY3	0.467227	0.0319973	0.204	0.189	1
RPS11	0.46781	-0.0212916	0.09	0.102	1
DCUN1D4	0.469532	-0.00129986	0.134	0.125	1
MIR99AHG	0.469809	-0.0113145	0.667	0.649	1
TEAD1	0.470195	0.0210831	0.189	0.171	1
ZNF131	0.470327	0.0149303	0.118	0.103	1
FHIT	0.470682	-0.0239206	0.396	0.402	1
TUT4	0.474054	0.0266692	0.238	0.227	1
ANKDD1A	0.476181	-0.0238392	0.115	0.131	1
SYNRG	0.476324	0.0158598	0.102	0.088	1
AMBRA1	0.476873	0.00390816	0.129	0.116	1
RUNX1	0.478626	-0.00822873	0.104	0.118	1
MLLT6	0.478938	0.0176638	0.118	0.107	1
PTEN	0.482127	0.00672269	0.123	0.11	1
P4HA1	0.483085	0.0192303	0.167	0.149	1
RGMA	0.484577	0.0164727	0.201	0.182	1
CBFA2T2	0.484664	0.0251801	0.184	0.17	1
SECISBP2L	0.486201	-0.0173912	0.1	0.11	1
UBR7	0.4869	-0.022213	0.124	0.136	1
DHFR	0.487251	-0.0113831	0.141	0.157	1
BRAF	0.493268	0.000458858	0.236	0.221	1
EHMT1	0.493476	0.0182706	0.118	0.105	1
SORL1	0.49489	0.00426967	0.204	0.214	1
CNTN5	0.495292	-0.00112127	0.1	0.105	1
NNT	0.497314	-0.00849285	0.124	0.125	1
LARGE1	0.497505	0.0113985	0.152	0.136	1
SORCS3	0.499424	-0.0141102	0.095	0.103	1
SNX29	0.499538	-0.021929	0.152	0.168	1
STAG1	0.502367	0.02556	0.165	0.152	1
RGS6	0.503474	-0.0185279	0.136	0.152	1
WDR70	0.503579	0.0215677	0.143	0.128	1
MCCC1	0.504669	0.0148651	0.103	0.096	1
MARCH6	0.505214	-0.000335481	0.167	0.156	1
KLHL20	0.506109	-0.0271069	0.116	0.13	1
BTBD7	0.50751	-0.0163746	0.107	0.122	1
VGLL4	0.507754	0.0114885	0.108	0.105	1
HOOK3	0.512601	0.0206836	0.133	0.117	1
SH3PXD2B	0.513548	-0.0170847	0.128	0.136	1
PTPRA	0.514255	-0.0230484	0.132	0.148	1
ALCAM	0.514936	0.0204265	0.103	0.098	1
PLCE1	0.515875	0.0202845	0.165	0.15	1
C1orf21	0.51631	-0.0192904	0.151	0.161	1
CHST11	0.516713	-0.0169038	0.101	0.115	1
WDR11-AS1	0.517061	0.00818057	0.133	0.121	1
ASAP1	0.517626	-0.0264943	0.219	0.232	1
YWHAZ	0.518636	0.00539266	0.108	0.096	1
MBNL2	0.518824	-0.00647348	0.123	0.134	1
VWA8	0.519785	-0.0239141	0.111	0.125	1
PPP6R2	0.519988	-0.0157872	0.126	0.141	1
PIK3C2A	0.52278	0.0121855	0.182	0.164	1
ZNF397	0.52301	0.00614297	0.107	0.095	1
CEP112	0.523253	0.0151797	0.152	0.135	1
ANKS1B	0.523643	-0.0140422	0.264	0.283	1
NRF1	0.523888	-0.00283673	0.122	0.113	1
COL27A1	0.52399	0.0196005	0.147	0.133	1
NMT2	0.524347	-0.0165865	0.101	0.114	1
SFPQ	0.5251	-0.0176097	0.115	0.127	1
GTF2H2	0.525412	0.00564927	0.105	0.106	1
RIMS2	0.527112	0.000640845	0.104	0.1	1
TSHZ2	0.527364	-0.0201023	0.241	0.245	1
FAM189A2	0.52955	-0.0276979	0.361	0.366	1
DOCK3	0.529892	-0.00198523	0.328	0.318	1
NAV1	0.530716	0.00742679	0.309	0.291	1
AL354919.1	0.530908	0.00924494	0.126	0.113	1
ITCH	0.531767	-0.0165108	0.116	0.124	1
SPTBN1	0.531899	-0.014856	0.207	0.21	1
KLF12	0.532971	-0.010983	0.12	0.133	1
GOLGA4	0.533367	-0.010983	0.192	0.189	1
FAM155A	0.534093	-0.0234169	0.335	0.355	1
PTPN2	0.53415	0.0129314	0.106	0.093	1
TNS1	0.535044	0.0203242	0.109	0.107	1
HIVEP3	0.535077	0.010537	0.113	0.11	1
OS9	0.535432	0.0148321	0.107	0.094	1
NFIB	0.535577	-0.00896873	0.254	0.254	1
EIF2B3	0.53587	0.013809	0.109	0.096	1
NIPSNAP2	0.536267	-0.0215222	0.176	0.192	1
GNB1	0.536387	-0.00449047	0.098	0.107	1
PRXL2A	0.536627	-0.00592522	0.15	0.138	1
PSMA3-AS1	0.538387	0.00135327	0.219	0.211	1
SLC1A2	0.541063	-0.0519211	0.394	0.408	1
STIM1	0.541977	0.0166955	0.123	0.109	1
FRYL	0.544095	-0.0124771	0.136	0.135	1
FGGY	0.545804	0.000662282	0.1	0.106	1
IFT88	0.547116	0.0159718	0.105	0.104	1
MGST3	0.54872	0.0164387	0.118	0.104	1
MAP1B	0.551656	-0.000411258	0.157	0.146	1
FBXL2	0.552147	0.014113	0.102	0.09	1
BCKDHB	0.558305	0.000799085	0.35	0.338	1
DOCK1	0.55866	0.00376585	0.183	0.189	1
SEPT2	0.559944	-0.0256973	0.157	0.162	1
CHD6	0.560099	0.0145282	0.116	0.118	1
DGLUCY	0.561436	0.00601377	0.174	0.163	1
PKIA	0.562166	-0.0143175	0.176	0.177	1
ATE1	0.563259	-0.00886393	0.128	0.141	1
SUMF1	0.564799	0.0264801	0.192	0.178	1
MARK3	0.566323	0.022102	0.269	0.271	1
CHD2	0.567045	0.0100105	0.159	0.147	1
STK3	0.570241	-0.00634875	0.144	0.143	1
ITSN2	0.570483	0.0167518	0.101	0.089	1
OSBPL1A	0.571507	-0.0105663	0.204	0.201	1
NSD1	0.571776	0.0185923	0.111	0.104	1
THADA	0.572825	0.00992577	0.141	0.127	1
ARAP2	0.573981	0.0280737	0.173	0.164	1
NCAM1	0.574081	-0.0253285	0.302	0.319	1
FAM120B	0.57569	0.00521533	0.103	0.095	1
FTO	0.577047	0.0135627	0.246	0.24	1
B3GAT2	0.577905	0.0140227	0.182	0.167	1
PLXDC2	0.580769	-0.0162794	0.269	0.267	1
ATP6AP1L	0.580823	-0.000728887	0.095	0.103	1
ATG2A	0.580856	0.0123632	0.104	0.092	1
SFXN5	0.581119	0.00261252	0.216	0.204	1
EXD3	0.581192	0.0131526	0.128	0.117	1
WDFY2	0.582898	0.0140469	0.228	0.211	1
MYRIP	0.582983	0.0253062	0.109	0.097	1
SUGP2	0.583405	-0.00571007	0.094	0.103	1
CACHD1	0.585582	0.0215999	0.2	0.185	1
CECR2	0.586114	0.00507683	0.167	0.157	1
RBM26	0.587044	0.0155631	0.184	0.179	1
TTC17	0.588689	-0.0129333	0.124	0.123	1
VMP1	0.58916	-0.0140089	0.092	0.103	1
DGKB	0.592188	0.0170608	0.166	0.16	1
SPAG16	0.593028	0.0155623	0.153	0.142	1
TLK2	0.595514	0.0101124	0.118	0.113	1
ZSWIM5	0.596137	0.0125285	0.15	0.15	1
TSPAN5	0.597726	-0.0207704	0.136	0.15	1
EGFR	0.599386	0.00639449	0.146	0.135	1
CEP83	0.5999	-0.0158171	0.131	0.146	1
ACTG1	0.60028	-0.0162252	0.118	0.131	1
PPFIA2	0.60348	0.0143329	0.211	0.199	1
PACRG	0.604093	0.0111488	0.103	0.093	1
CCSER1	0.604136	0.00651528	0.12	0.121	1
DGKG	0.604421	0.0125375	0.236	0.24	1
NFX1	0.6063	0.0104196	0.101	0.09	1
SENP6	0.607892	0.0222292	0.119	0.109	1
MAP4	0.607985	-0.024896	0.202	0.216	1
CNOT4	0.609304	0.00933651	0.109	0.098	1
WNK2	0.609419	-0.0107826	0.159	0.155	1
UBR2	0.610917	0.0141777	0.154	0.141	1
CLEC16A	0.611728	0.002959	0.253	0.237	1
ANKRD44	0.611758	-0.00163674	0.103	0.097	1
AC024361.2	0.614096	0.0133095	0.124	0.111	1
RTN4	0.614741	-0.0157697	0.187	0.203	1
EPHA6	0.614823	0.017733	0.142	0.128	1
F11-AS1	0.616132	-0.00882186	0.126	0.121	1
ATXN7L1	0.616664	-0.0193841	0.124	0.134	1
PHACTR4	0.617398	-0.00663141	0.197	0.195	1
TERF2IP	0.618091	0.00885133	0.107	0.096	1
TIA1	0.618132	-0.00842869	0.092	0.102	1
INPP4B	0.618523	-0.0122692	0.126	0.125	1
TNRC6B	0.618768	0.0205911	0.273	0.256	1
GSN	0.621187	-0.0130148	0.165	0.18	1
ARHGEF26	0.621367	0.0129338	0.155	0.155	1
DNAJC7	0.621837	0.00335608	0.147	0.137	1
GSTK1	0.622862	-0.00690995	0.142	0.153	1
ZDHHC17	0.622901	-0.010022	0.122	0.122	1
DMXL1	0.626158	-0.0110898	0.178	0.176	1
ARHGAP5	0.629958	-0.0221064	0.176	0.189	1
PCDH17	0.629977	-0.0181823	0.1	0.112	1
KDM2B	0.631439	-0.0123105	0.113	0.12	1
CNNM2	0.632059	-0.0182246	0.119	0.129	1
CDC27	0.632504	-0.00267151	0.123	0.121	1
ATM	0.634571	0.0143922	0.117	0.105	1
NSMCE2	0.635353	-0.00228724	0.16	0.153	1
PCBP1-AS1	0.635683	-0.010261	0.113	0.118	1
MICU1	0.637959	0.00761188	0.103	0.103	1
ESRRG	0.639341	-0.0111987	0.128	0.141	1
PHYKPL	0.639764	-0.0139453	0.092	0.103	1
ENO1	0.640656	0.0157967	0.15	0.147	1
PPP1R9A	0.641964	-0.00382744	0.155	0.148	1
ZFYVE9	0.643052	0.0118735	0.105	0.096	1
PPM1L	0.643167	-0.00419518	0.128	0.138	1
SON	0.643243	-0.0199646	0.147	0.157	1
ETFA	0.643372	0.0124421	0.12	0.111	1
MSI2	0.644796	0.0212865	0.478	0.461	1
ENAH	0.645593	0.0107258	0.141	0.129	1
NR2F1-AS1	0.645916	-0.00296329	0.151	0.147	1
PLPP1	0.648937	-0.014504	0.127	0.14	1
DENND1A	0.649007	-0.0188277	0.174	0.184	1
RNF170	0.651899	-0.01158	0.111	0.118	1
PATJ	0.655114	0.00313362	0.157	0.16	1
PGAP1	0.655195	0.0122929	0.124	0.118	1
DYNC2H1	0.656297	0.00908929	0.117	0.106	1
ZNRF3	0.657614	0.0199741	0.279	0.263	1
ZNF106	0.658538	-0.00388599	0.144	0.155	1
TP53	0.660353	0.00246604	0.192	0.184	1
MED13	0.661768	0.00828284	0.174	0.163	1
SYNE1	0.662361	0.0137084	0.278	0.263	1
AC020741.1	0.662475	0.0111093	0.229	0.215	1
GABPB1-AS1	0.664364	-0.00445086	0.118	0.114	1
SCD5	0.666076	-0.0264575	0.252	0.263	1
RGL3	0.668151	-0.00819077	0.146	0.158	1
ACACA	0.668231	0.00908384	0.142	0.129	1
ARMH1	0.669896	0.0141569	0.113	0.103	1
MAP4K5	0.670217	0.0040685	0.126	0.114	1
AC009022.1	0.671544	0.00981817	0.114	0.109	1
PDXDC1	0.672084	0.0110984	0.103	0.094	1
PRPF8	0.672523	0.00118406	0.192	0.197	1
AHNAK	0.673665	0.0173668	0.166	0.153	1
NSD2	0.675046	0.0140482	0.101	0.091	1
PIAS1	0.678582	0.00495278	0.124	0.114	1
SOX5	0.678871	-0.0226796	0.221	0.235	1
STON2	0.678892	0.0217167	0.238	0.223	1
PPP2R5E	0.682167	0.00924494	0.113	0.103	1
NRG3	0.684105	0.0077342	0.815	0.801	1
SOS2	0.684231	0.0108694	0.108	0.102	1
SRGAP3	0.686061	-0.010166	0.18	0.18	1
TRIM33	0.687091	0.0171039	0.139	0.128	1
DNM3	0.689216	-0.00231182	0.111	0.103	1
UBQLN1	0.690206	-0.00878894	0.11	0.121	1
RPS6KA5	0.694404	0.00616042	0.117	0.109	1
TTC7B	0.696665	0.00679212	0.102	0.095	1
ZNF521	0.697011	0.0126966	0.122	0.122	1
SCFD1	0.697912	-0.00719196	0.105	0.106	1
UBE3C	0.699566	0.00101022	0.122	0.113	1
KIF1B	0.706127	0.00409408	0.462	0.469	1
JARID2	0.706144	0.00241053	0.135	0.127	1
TNKS	0.706265	0.00195776	0.139	0.131	1
DAP3	0.708052	0.0134072	0.125	0.118	1
NPEPPS	0.70856	0.00606524	0.266	0.252	1
CERS6	0.709126	-0.00366602	0.267	0.253	1
LDLRAD4	0.709559	-0.00390479	0.223	0.213	1
SLC2A3	0.709786	-0.0105983	0.094	0.101	1
DIPK1A	0.710104	-0.00138767	0.1	0.107	1
SUPT3H	0.710533	0.00741335	0.119	0.109	1
NRDC	0.712602	0.0204816	0.131	0.125	1
DCAKD	0.71429	-0.0118787	0.094	0.104	1
TMEM192	0.714802	-0.0116133	0.097	0.107	1
SLCO3A1	0.715099	-0.00765041	0.153	0.165	1
MYLK	0.715315	-0.0214346	0.196	0.21	1
EHBP1	0.716847	0.0191295	0.254	0.242	1
RPS27	0.717882	-0.0103857	0.094	0.103	1
AHCYL2	0.718013	0.0229696	0.323	0.311	1
NFATC3	0.718917	0.0150508	0.141	0.132	1
ACSS1	0.719522	-0.0160648	0.161	0.173	1
CCDC142	0.721741	0.00135242	0.174	0.167	1
AOPEP	0.724624	-0.00487222	0.189	0.182	1
RDX	0.725138	-0.0102115	0.142	0.145	1
ZMAT1	0.725801	-0.0331892	0.123	0.126	1
PLCB4	0.728552	-0.00564622	0.201	0.198	1
AGT	0.728981	-0.0260268	0.169	0.176	1
TCF4	0.730632	-0.00990823	0.356	0.371	1
ELP4	0.731344	0.0131458	0.155	0.144	1
KDM4C	0.732396	0.0142884	0.176	0.165	1
EVI5	0.738456	-0.00220328	0.127	0.122	1
PRKAR2A	0.7391	0.000176688	0.118	0.113	1
RBBP5	0.740851	0.00756651	0.127	0.118	1
FBLIM1	0.741254	-0.00351929	0.111	0.118	1
SOX9	0.745936	0.00235426	0.129	0.132	1
KCTD1	0.746007	0.0159582	0.126	0.124	1
AC012158.1	0.746276	0.0136991	0.121	0.111	1
SGK3	0.74657	-0.0211234	0.273	0.285	1
PAX6	0.747015	-0.00106163	0.137	0.133	1
PHLPP1	0.749612	0.0124753	0.263	0.26	1
CHN1	0.750207	-0.0201413	0.122	0.13	1
AK9	0.750254	-9.37666e-05	0.141	0.138	1
USP22	0.754778	-0.00495591	0.117	0.114	1
SPON1	0.75602	0.0198791	0.328	0.314	1
TENM2	0.756807	0.00333209	0.103	0.11	1
FGF2	0.756896	0.0132716	0.114	0.106	1
HS6ST3	0.75759	-0.0104611	0.131	0.137	1
BMP2K	0.757719	0.022119	0.115	0.109	1
HERC2	0.760341	0.0195018	0.115	0.106	1
C2CD3	0.761194	-0.0075233	0.1	0.108	1
DIS3L	0.761373	0.00736832	0.105	0.103	1
AP1S3	0.761624	0.00120271	0.121	0.115	1
ST7	0.762624	-0.0192252	0.184	0.195	1
MAGI1	0.76423	-0.0164035	0.189	0.199	1
RABEP1	0.764334	0.0139523	0.155	0.146	1
MTUS1	0.76559	-0.00174286	0.152	0.16	1
PTPN4	0.765642	-0.00356158	0.105	0.111	1
RAB30	0.766084	0.0147935	0.103	0.095	1
NIN	0.769513	0.00366015	0.101	0.104	1
DCLK1	0.773232	-0.00483412	0.407	0.42	1
PHACTR3	0.773283	0.00926111	0.126	0.116	1
PIP4K2A	0.773523	0.00652174	0.122	0.126	1
PI4KA	0.773549	-0.00698359	0.116	0.124	1
NAALADL2	0.775218	0.00143723	0.235	0.245	1
DOCK10	0.775894	-0.010027	0.111	0.117	1
PPP1R12A	0.775985	0.00219385	0.142	0.138	1
TBC1D32	0.77634	0.00945118	0.11	0.11	1
FGFR2	0.778082	-0.0116503	0.159	0.17	1
RALGDS	0.778918	-0.017479	0.097	0.102	1
SRSF4	0.779095	0.0154896	0.112	0.11	1
CBR4	0.779484	0.00914708	0.107	0.103	1
GBF1	0.779534	-0.0178745	0.107	0.114	1
NEK1	0.780369	0.00832709	0.128	0.12	1
SPIN1	0.781099	-0.004791	0.109	0.107	1
TRPS1	0.782069	0.01014	0.346	0.335	1
SLC16A9	0.783702	0.0188441	0.183	0.172	1
KMT2A	0.784102	0.00938536	0.16	0.156	1
DDX17	0.784103	-0.00123886	0.26	0.248	1
ARHGEF10L	0.78436	0.00358131	0.112	0.114	1
NCOA6	0.786204	0.0174514	0.105	0.098	1
PITPNC1	0.792415	0.0100353	0.733	0.721	1
SLC38A1	0.792734	0.00560954	0.23	0.233	1
LGR4	0.793865	0.00507683	0.138	0.144	1
DENND4C	0.794188	0.00146703	0.113	0.108	1
GIGYF2	0.794735	-0.00212754	0.118	0.125	1
IQCA1	0.795057	0.00607018	0.148	0.153	1
KATNBL1	0.79611	0.00349761	0.107	0.101	1
AFF4	0.797419	0.00305185	0.142	0.133	1
CDC42BPA	0.799773	-0.0107657	0.183	0.193	1
AIG1	0.801774	-0.00586285	0.162	0.163	1
MKNK1	0.803576	-0.00654986	0.101	0.107	1
HES2	0.804523	0.00642005	0.103	0.096	1
CAMKMT	0.804986	-0.00864958	0.116	0.119	1
ABL2	0.805719	-0.0018884	0.115	0.12	1
MIR4300HG	0.805732	0.0146935	0.11	0.106	1
GSK3B	0.806062	0.00927839	0.105	0.101	1
ZKSCAN1	0.806741	0.00272526	0.141	0.135	1
CYFIP2	0.807497	0.0140128	0.144	0.135	1
SCAF11	0.809056	0.00749961	0.152	0.144	1
RORB	0.809714	-0.0115906	0.101	0.105	1
FDFT1	0.809732	0.00123743	0.096	0.102	1
LIMS1	0.810703	0.002152	0.167	0.169	1
TAOK1	0.813248	0.0123763	0.226	0.216	1
PCDH9	0.813487	0.0219449	0.856	0.846	1
MAP2K5	0.813509	0.0103242	0.131	0.122	1
NBPF9	0.81683	0.00772453	0.109	0.103	1
CRB1	0.818511	0.0138873	0.204	0.196	1
SLC25A26	0.82345	0.000690612	0.14	0.136	1
PDZD2	0.825459	-6.68466e-05	0.16	0.167	1
JPX	0.830301	-0.000428768	0.148	0.151	1
SPOCK1	0.830909	-0.00854181	0.176	0.182	1
PLCB1	0.833487	0.000149404	0.281	0.277	1
FARP1	0.834653	0.0161275	0.228	0.221	1
RALGPS1	0.835168	0.00537503	0.102	0.096	1
LMBRD1	0.835752	0.0113024	0.118	0.112	1
CA8	0.836271	-0.0108912	0.115	0.122	1
PCDH11X	0.83692	-0.00648607	0.113	0.12	1
AQP4-AS1	0.837193	0.0104483	0.3	0.303	1
ANK2	0.83842	0.00768002	0.528	0.522	1
UBE2R2	0.839085	-0.00703136	0.135	0.136	1
KIAA1109	0.841331	-0.0109453	0.117	0.12	1
HEPACAM	0.842775	-0.0126269	0.111	0.113	1
ELF2	0.843016	-0.00265798	0.131	0.136	1
FAM168A	0.843207	-0.00883249	0.166	0.163	1
NBEA	0.843852	-0.0131791	0.131	0.14	1
GNB5	0.844544	-0.00960065	0.134	0.142	1
ITFG1	0.846295	0.00946978	0.183	0.174	1
OGDH	0.846507	-0.00890034	0.139	0.147	1
TNIK	0.847852	0.0131084	0.456	0.445	1
CPE	0.850843	-0.0189722	0.376	0.385	1
DCC	0.851309	0.00646047	0.117	0.11	1
DNAH9	0.852658	-0.00765967	0.101	0.104	1
SYNPO2	0.852887	-0.00742075	0.154	0.162	1
CD63	0.855249	-0.00866971	0.103	0.107	1
RIOK3	0.855767	-0.0055227	0.118	0.122	1
ITGAL	0.858216	-0.000939693	0.105	0.105	1
OPHN1	0.858223	0.00128477	0.297	0.287	1
LINC00882	0.858288	0.00912129	0.113	0.108	1
CREBBP	0.85933	0.00937313	0.129	0.123	1
RFX2	0.859513	-0.0125799	0.171	0.179	1
EXOC6B	0.860228	-0.00232094	0.204	0.206	1
CDK17	0.861709	-0.00807536	0.105	0.111	1
GPBP1L1	0.86171	-0.00526722	0.108	0.109	1
CD81	0.863498	0.0112632	0.13	0.123	1
DLC1	0.864935	-0.00654069	0.119	0.126	1
AC009690.1	0.864969	0.00594532	0.103	0.101	1
NFIC	0.866888	-0.00241133	0.133	0.129	1
NCOA2	0.87112	0.00184997	0.187	0.189	1
GTF2IRD1	0.871208	-0.0121074	0.117	0.123	1
CARF	0.872029	0.00439301	0.135	0.133	1
ACOT9	0.872938	-0.00364954	0.124	0.13	1
POLK	0.874925	0.00736832	0.106	0.1	1
ZZEF1	0.875427	-0.00120313	0.112	0.11	1
FAM135B	0.876917	-0.00506934	0.098	0.102	1
PTK2	0.877776	0.0128619	0.317	0.317	1
CEP170	0.88053	0.00610251	0.114	0.111	1
FP700111.1	0.882281	0.00901791	0.162	0.155	1
PHF14	0.88443	0.00694873	0.108	0.102	1
MON2	0.884766	0.00754425	0.123	0.119	1
TSTD3	0.888346	0.00957759	0.105	0.1	1
GON4L	0.888396	0.00999904	0.127	0.122	1
TMEM245	0.889702	0.007436	0.118	0.116	1
BCL2	0.892188	0.00107231	0.286	0.277	1
KCNMA1	0.894174	0.00757549	0.227	0.221	1
ZNF280D	0.896145	-0.00571735	0.113	0.116	1
GNAQ	0.896264	-0.0155609	0.304	0.312	1
PKN2	0.896407	0.00709391	0.137	0.132	1
SMARCA2	0.896893	-0.0119883	0.154	0.156	1
ETNPPL	0.898462	0.00529483	0.192	0.186	1
SHROOM3	0.898664	-0.00872691	0.129	0.133	1
ATF7	0.899392	0.00366626	0.125	0.12	1
DDX10	0.899867	-0.00739068	0.155	0.16	1
RNF115	0.900199	0.00488194	0.103	0.107	1
PHC3	0.91371	0.00495278	0.124	0.123	1
LGI1	0.916125	0.00532469	0.129	0.127	1
VEZT	0.918797	-0.0122572	0.099	0.102	1
MT-ND1	0.919149	-0.00445282	0.12	0.125	1
FAM172A	0.919694	-0.00198523	0.141	0.138	1
WDR19	0.924473	0.00457127	0.106	0.102	1
TMC7	0.926763	-0.001383	0.109	0.112	1
LRIG1	0.92696	0.0038531	0.258	0.255	1
SEC23A	0.928816	0.00487639	0.135	0.132	1
MEGF9	0.929542	0.0017415	0.118	0.12	1
ICA1L	0.930571	0.00677343	0.133	0.128	1
GPATCH8	0.932115	-0.00126143	0.196	0.202	1
PHF20	0.932791	0.0038318	0.162	0.159	1
UBAP2	0.933665	-0.00105619	0.101	0.104	1
ZBTB8OS	0.935764	0.00222657	0.128	0.125	1
STAG3L3	0.938041	-0.00544574	0.098	0.102	1
TRAPPC9	0.942064	0.000372865	0.18	0.179	1
PICALM	0.945501	0.00550535	0.121	0.12	1
SLC25A13	0.946183	0.00831223	0.103	0.099	1
SLF2	0.949505	-0.00199714	0.109	0.105	1
TPT1	0.953153	-0.00492972	0.126	0.13	1
WLS	0.954472	-0.000567128	0.193	0.197	1
ESYT2	0.955129	-0.0051438	0.116	0.119	1
NBR1	0.955873	0.00266067	0.102	0.099	1
HINFP	0.956363	0.00206682	0.105	0.102	1
CYP46A1	0.957606	-0.00344998	0.108	0.111	1
GALNT18	0.958386	0.00132056	0.134	0.133	1
LINC00299	0.959193	-0.0125926	0.252	0.256	1
NDRG2	0.963936	0.0136457	0.141	0.138	1
AC097376.2	0.965366	-0.0019225	0.112	0.109	1
AC008014.1	0.965825	-0.0120327	0.144	0.147	1
PAFAH1B1	0.966001	0.00673972	0.178	0.175	1
USP9Y	0.966534	0.00114374	0.126	0.124	1
TTC28	0.966624	0.0088119	0.26	0.256	1
SRGAP1	0.968577	0.00436273	0.183	0.183	1
NOVA1	0.969194	-0.00616368	0.103	0.106	1
TJP1	0.97069	-0.0060623	0.288	0.292	1
YIF1B	0.97167	-0.00120313	0.115	0.115	1
ANKFN1	0.972439	0.0201242	0.163	0.16	1
GRAMD2B	0.97248	0.00991937	0.429	0.425	1
MPRIP	0.972792	-0.00195263	0.137	0.138	1
TIAM2	0.974359	0.00301679	0.121	0.118	1
UBE2H	0.9754	-0.00241133	0.131	0.133	1
COPA	0.975835	-0.00512714	0.099	0.101	1
GARNL3	0.976361	-0.00487982	0.1	0.103	1
LPP	0.976515	0.00103407	0.264	0.265	1
POU2F1	0.97918	0.0029186	0.157	0.157	1
NUMB	0.97974	0.00304045	0.142	0.141	1
MARK4	0.980149	0.00287943	0.151	0.149	1
DPYD	0.980351	-0.00129419	0.124	0.121	1
EZR	0.980703	-7.07471e-05	0.11	0.112	1
ADAMTSL3	0.982194	-0.00504298	0.213	0.216	1
ANK3	0.984244	0.00185759	0.148	0.148	1
DKK3	0.989387	-0.00792966	0.12	0.121	1
TRIM2	0.992296	-0.00426073	0.237	0.237	1
CPQ	0.993922	0.000126437	0.12	0.121	1
NEMF	0.994174	0.00304045	0.124	0.122	1
SSH2	0.996154	0.0158659	0.198	0.2	1
SOX6	0.998403	0.0103112	0.241	0.241	1
PALM	0.998814	0.00252789	0.12	0.12	1
ASH1L	0.999961	-0.00849197	0.223	0.223	1

### Sheet: Tab 3
Tab 3: "GO biological process complete" annotation set output
GO biological process complete	Astrocyte_Background.txt - REFLIST (17594)	Astrocyte_Input.txt (91)	Astrocyte_Input.txt (expected)	Astrocyte_Input.txt (over/under)	Astrocyte_Input.txt (fold Enrichment)	Astrocyte_Input.txt (raw P-value)	Astrocyte_Input.txt (FDR)
chaperone-mediated protein folding (GO:0061077)	53	7	0.27	+	25.54	1.46e-08	0.00023
regulation of cellular response to heat (GO:1900034)	79	7	0.41	+	17.13	2.14e-07	0.00168
cell communication (GO:0007154)	4681	46	24.21	+	1.9	9.92e-07	0.00195
protein folding (GO:0006457)	205	9	1.06	+	8.49	1.31e-06	0.00206
signaling (GO:0023052)	4586	45	23.72	+	1.9	1.54e-06	0.0022
negative regulation of apoptotic process (GO:0043066)	821	17	4.25	+	4	9.84e-07	0.00221
negative regulation of programmed cell death (GO:0043069)	837	17	4.33	+	3.93	1.28e-06	0.00224
response to chemical (GO:0042221)	3823	40	19.77	+	2.02	1.83e-06	0.0024
cellular response to chemical stimulus (GO:0070887)	2713	33	14.03	+	2.35	9.28e-07	0.00243
regulation of inclusion body assembly (GO:0090083)	17	4	0.09	+	45.49	2.18e-06	0.00263
axon development (GO:0061564)	389	12	2.01	+	5.96	8.52e-07	0.00268
regulation of cellular response to stress (GO:0080135)	718	16	3.71	+	4.31	8.31e-07	0.00327
regulation of biological quality (GO:0065008)	3828	41	19.8	+	2.07	6.43e-07	0.00337
cellular response to stimulus (GO:0051716)	5799	51	29.99	+	1.7	5.01e-06	0.00492
response to stimulus (GO:0050896)	7280	59	37.65	+	1.57	5.43e-06	0.00502
negative regulation of cell death (GO:0060548)	925	17	4.78	+	3.55	4.88e-06	0.00511
system development (GO:0048731)	4000	40	20.69	+	1.93	5.97e-06	0.00521
response to organic substance (GO:0010033)	2778	32	14.37	+	2.23	4.85e-06	0.00545
regulation of developmental process (GO:0050793)	2448	29	12.66	+	2.29	9.64e-06	0.00798
regulation of cellular process (GO:0050794)	9672	70	50.03	+	1.4	1.16e-05	0.00869
cellular response to organic substance (GO:0071310)	2194	27	11.35	+	2.38	1.11e-05	0.00869
nervous system development (GO:0007399)	2248	27	11.63	+	2.32	1.72e-05	0.00935
axonogenesis (GO:0007409)	354	10	1.83	+	5.46	1.58e-05	0.00957
cellular process (GO:0009987)	12880	83	66.62	+	1.25	1.72e-05	0.00966
regulation of protein stability (GO:0031647)	279	9	1.44	+	6.24	1.54e-05	0.00969
regulation of localization (GO:0032879)	2643	30	13.67	+	2.19	1.49e-05	0.00973
regulation of catalytic activity (GO:0050790)	2226	27	11.51	+	2.35	1.44e-05	0.00986
neurogenesis (GO:0022008)	1579	22	8.17	+	2.69	1.39e-05	0.00995
generation of neurons (GO:0048699)	1478	21	7.64	+	2.75	1.71e-05	0.00996
regulation of response to stress (GO:0080134)	1374	20	7.11	+	2.81	2.01e-05	0.0105
negative regulation of inclusion body assembly (GO:0090084)	10	3	0.05	+	58	2.15e-05	0.0106
protein phosphorylation (GO:0006468)	927	16	4.79	+	3.34	2.09e-05	0.0106
positive regulation of multicellular organismal process (GO:0051240)	1646	22	8.51	+	2.58	2.65e-05	0.0126
regulation of apoptotic process (GO:0042981)	1427	20	7.38	+	2.71	3.45e-05	0.016
positive regulation of intracellular signal transduction (GO:1902533)	971	16	5.02	+	3.19	3.65e-05	0.0164
response to topologically incorrect protein (GO:0035966)	179	7	0.93	+	7.56	4.33e-05	0.0179
regulation of programmed cell death (GO:0043067)	1448	20	7.49	+	2.67	4.24e-05	0.018
regulation of cell death (GO:0010941)	1570	21	8.12	+	2.59	4.18e-05	0.0183
negative regulation of transcription from RNA polymerase II promoter in response to stress (GO:0097201)	13	3	0.07	+	44.62	4.67e-05	0.0188
neuron development (GO:0048666)	782	14	4.04	+	3.46	4.94e-05	0.0189
regulation of intracellular signal transduction (GO:1902531)	1712	22	8.85	+	2.48	4.82e-05	0.0189
cytoskeleton organization (GO:0007010)	1114	17	5.76	+	2.95	5.27e-05	0.0197
regulation of multicellular organismal process (GO:0051239)	2979	31	15.41	+	2.01	5.68e-05	0.0207
multicellular organism development (GO:0007275)	4566	41	23.62	+	1.74	6.4e-05	0.0214
cell morphogenesis involved in neuron differentiation (GO:0048667)	418	10	2.16	+	4.63	6.37e-05	0.0218
response to external stimulus (GO:0009605)	2140	25	11.07	+	2.26	6.25e-05	0.0218
contractile actin filament bundle assembly (GO:0030038)	15	3	0.08	+	38.67	7.12e-05	0.0219
regulation of signaling (GO:0023051)	3445	34	17.82	+	1.91	6.2e-05	0.0222
regulation of molecular function (GO:0065009)	2863	30	14.81	+	2.03	6.96e-05	0.0223
stress fiber assembly (GO:0043149)	15	3	0.08	+	38.67	7.12e-05	0.0224
regulation of response to stimulus (GO:0048583)	3930	37	20.33	+	1.82	6.83e-05	0.0224
multicellular organismal process (GO:0032501)	5985	49	30.96	+	1.58	8.04e-05	0.0243
regulation of biological process (GO:0050789)	10337	71	53.47	+	1.33	8.56e-05	0.0254
positive regulation of biological process (GO:0048518)	5674	47	29.35	+	1.6	9.86e-05	0.0287
regulation of multicellular organismal development (GO:2000026)	1933	23	10	+	2.3	0.000102	0.0291
regulation of cellular protein metabolic process (GO:0032268)	2494	27	12.9	+	2.09	0.000108	0.0297
positive regulation of developmental process (GO:0051094)	1299	18	6.72	+	2.68	0.000106	0.0297
regulation of aggrephagy (GO:1905335)	3	2	0.02	+	> 100	0.000118	0.0309
positive regulation of aggrephagy (GO:1905337)	3	2	0.02	+	> 100	0.000118	0.0314
positive regulation of nucleotide-binding oligomerization domain containing 2 signaling pathway (GO:0070434)	3	2	0.02	+	> 100	0.000118	0.0319
regulation of protein metabolic process (GO:0051246)	2659	28	13.75	+	2.04	0.000124	0.032
cell adhesion (GO:0007155)	859	14	4.44	+	3.15	0.000133	0.0332
neuron projection development (GO:0031175)	649	12	3.36	+	3.57	0.000133	0.0337
biological adhesion (GO:0022610)	865	14	4.47	+	3.13	0.000143	0.0341
response to peptide hormone (GO:0043434)	373	9	1.93	+	4.67	0.000142	0.0343
negative regulation of apoptotic signaling pathway (GO:2001234)	218	7	1.13	+	6.21	0.000146	0.0343
neuron projection morphogenesis (GO:0048812)	464	10	2.4	+	4.17	0.000149	0.0345
animal organ development (GO:0048513)	2826	29	14.62	+	1.98	0.000142	0.0348
plasma membrane bounded cell projection morphogenesis (GO:0120039)	468	10	2.42	+	4.13	0.00016	0.0354
signal transduction (GO:0007165)	4246	38	21.96	+	1.73	0.000158	0.0356
anatomical structure development (GO:0048856)	4908	42	25.39	+	1.65	0.000156	0.0356
positive regulation of signal transduction (GO:0009967)	1600	20	8.28	+	2.42	0.000167	0.0365
cell projection morphogenesis (GO:0048858)	472	10	2.44	+	4.1	0.000171	0.0368
response to unfolded protein (GO:0006986)	158	6	0.82	+	7.34	0.000182	0.0387
regulation of proteolysis (GO:0030162)	674	12	3.49	+	3.44	0.000189	0.039
biological regulation (GO:0065007)	10968	73	56.73	+	1.29	0.000186	0.039
positive regulation of nucleotide-binding oligomerization domain containing signaling pathway (GO:0070426)	4	2	0.02	+	96.67	0.000209	0.0426
actin cytoskeleton organization (GO:0030036)	489	10	2.53	+	3.95	0.000227	0.0457
cell morphogenesis (GO:0000902)	689	12	3.56	+	3.37	0.000231	0.0459
positive regulation of kinase activity (GO:0033674)	593	11	3.07	+	3.59	0.000251	0.0476
regulation of cell growth (GO:0001558)	402	9	2.08	+	4.33	0.000246	0.0477
cell development (GO:0048468)	1519	19	7.86	+	2.42	0.00025	0.0479
cell part morphogenesis (GO:0032990)	494	10	2.56	+	3.91	0.000246	0.0483

### Sheet: Tab 4
Tab 4: "GO cellular component complete" annotation set output
GO cellular component complete	Astrocyte_Background.txt - REFLIST (17594)	Astrocyte_Input.txt (91)	Astrocyte_Input.txt (expected)	Astrocyte_Input.txt (over/under)	Astrocyte_Input.txt (fold Enrichment)	Astrocyte_Input.txt (raw P-value)	Astrocyte_Input.txt (FDR)
cell junction (GO:0030054)	1993	31	10.31	+	3.01	9.09e-09	1.82e-05
synapse (GO:0045202)	1303	22	6.74	+	3.26	6.15e-07	0.000615
blood microparticle (GO:0072562)	103	6	0.53	+	11.26	1.75e-05	0.0117
neuron to neuron synapse (GO:0098984)	372	10	1.92	+	5.2	2.41e-05	0.0121
extracellular matrix (GO:0031012)	484	11	2.5	+	4.39	4.26e-05	0.017
actin filament bundle (GO:0032432)	78	5	0.4	+	12.39	5.8e-05	0.0193

### Sheet: Tab 5
Tab 5: "GO molecular function complete" annotation set output
GO molecular function complete	Astrocyte_Background.txt - REFLIST (17594)	Astrocyte_Input.txt (91)	Astrocyte_Input.txt (expected)	Astrocyte_Input.txt (over/under)	Astrocyte_Input.txt (fold Enrichment)	Astrocyte_Input.txt (raw P-value)	Astrocyte_Input.txt (FDR)
protein folding chaperone (GO:0044183)	24	4	0.12	+	32.22	8.42e-06	0.0394

### Sheet: Tab 6
Tab 6: "Reactome pathways" annotation set output
Reactome pathways	Astrocyte_Background.txt - REFLIST (17594)	Astrocyte_Input.txt (91)	Astrocyte_Input.txt (expected)	Astrocyte_Input.txt (over/under)	Astrocyte_Input.txt (fold Enrichment)	Astrocyte_Input.txt (raw P-value)	Astrocyte_Input.txt (FDR)
HSF1-dependent transactivation (R-HSA-3371571)	24	6	0.12	+	48.34	3.89e-09	8.83e-06
Cellular response to heat stress (R-HSA-3371556)	86	7	0.44	+	15.74	3.77e-07	0.000428
Attenuation phase (R-HSA-3371568)	14	3	0.07	+	41.43	5.81e-05	0.044
Cellular responses to external stimuli (R-HSA-8953897)	532	11	2.75	+	4	9.84e-05	0.0447
Unclassified (UNCLASSIFIED)	8090	24	41.84	-	0.57	9.57e-05	0.0543
